# The kinesin KIF1C transports APC-dependent mRNAs to cell protrusions

**DOI:** 10.1101/2020.11.30.403394

**Authors:** Xavier Pichon, Konstadinos Moissoglu, Emeline Coleno, Tianhong Wang, Arthur Imbert, Marion Peter, Racha Chouaib, Thomas Walter, Florian Mueller, Kazem Zibara, Edouard Bertrand, Stavroula Mili

## Abstract

RNA localization and local translation are important for numerous cellular functions. In mammals, a class of mRNAs localize to cytoplasmic protrusions in an APC-dependent manner, with roles during cell migration. Here, we investigated this localization mechanism. We found that the KIF1C motor interacts with APC-dependent mRNAs and is required for their localization. Live cell imaging revealed rapid, active transport of single mRNAs over long distances that requires both microtubules and KIF1C. Two color imaging directly showed single mRNAs transported by single KIF1C motors, with the 3’UTR being sufficient to trigger KIF1C-dependent RNA transport and localization. Moreover, KIF1C remained associated with peripheral, multimeric RNA clusters and was required for their formation. These results reveal an RNA transport pathway in mammalian cells, in which the KIF1C motor has a dual role both in transporting RNAs and in promoting their clustering within cytoplasmic protrusions. Interestingly, KIF1C also transports its own mRNA suggesting a possible feedback loop acting at the level of mRNA transport.

## Supplementary material for "The kinesin KIF1C transports APC-dependent mRNAs to cell protrusions": Table S1 (part 1 of 3)

### Sheet: 20160331_4samples_EBertrand_DAT
Probe Set ID	IP-KIF1C #1	IP-KIF1C #2	IP-Cont #1	IP-Cont #2	Enrichment (Log2)	Gene Accession	Gene Symbol	mRNA Accession	mRNA Source	mRNA Description	UniGene ID	Chromosome	GO Biological Process Term	GO Cellular Component Term	GO Molecular Function Term
TC06000978.hg.1	8.18686	8.24875	5.27682	4.91194	3.12342	NM_001007102	L3MBTL3	NM_001007102	RefSeq	Homo sapiens l(3)mbt-like 3 (Drosophila) (L3MBTL3), transcript variant 2, mRNA.	Hs.658051	chr6	transcription, DNA-templated // regulation of transcription, DNA-templated // chromatin modification	nucleus	molecular_function
TC02001217.hg.1	9.64589	9.80796	7.27416	6.00724	3.08622	NM_020923	ZDBF2	NM_020923	RefSeq	Homo sapiens zinc finger, DBF-type containing 2 (ZDBF2), transcript variant 1, mRNA.	Hs.110489	chr2	---	---	nucleic acid binding // zinc ion binding // metal ion binding
TC07001065.hg.1	9.20323	9.32923	6.34849	6.02501	3.07948	NM_018051	WDR60	NM_018051	RefSeq	Homo sapiens WD repeat domain 60 (WDR60), mRNA.	Hs.389945	chr7	cell projection organization	extracellular space // cilium // extracellular vesicular exosome // cell projection	---
TC10000339.hg.1	9.05576	9.2256	6.24714	6.07803	2.9781	NM_003631	PARG	NM_003631	RefSeq	Homo sapiens poly (ADP-ribose) glycohydrolase (PARG), mRNA.	Hs.535298 // Hs.732225	chr10	carbohydrate metabolic process // cellular response to DNA damage stimulus // detection of bacterium // metabolic process	nucleus // cytoplasm // mitochondrial matrix // cytosol // cytoplasm // mitochondrion	poly(ADP-ribose) glycohydrolase activity // poly(ADP-ribose) glycohydrolase activity // poly(ADP-ribose) glycohydrolase activity // hydrolase activity
TC22000341.hg.1	10.3473	10.0613	7.21837	7.37295	2.90864	NM_001142964	C22orf46	NM_001142964	RefSeq	Homo sapiens chromosome 22 open reading frame 46 (C22orf46), mRNA.	Hs.517653	chr22	---	extracellular region	---
TC06001944.hg.1	8.07557	8.49314	5.36388	5.44042	2.8822	NM_014611	MDN1	NM_014611	RefSeq	Homo sapiens MDN1, midasin homolog (yeast) (MDN1), mRNA.	Hs.529948	chr6	ATP catabolic process // ATP catabolic process // protein complex assembly // protein complex assembly // metabolic process	nucleus // nucleus // nucleolus // cytoplasm // intermediate filament cytoskeleton // nucleus // nucleolus // membrane	protein binding // ATP binding // ATPase activity // unfolded protein binding // nucleotide binding // ATPase activity // nucleoside-triphosphatase activity
TC18000511.hg.1	7.69205	7.9905	5.13643	4.79406	2.87602	NM_145020	CCDC11	NM_145020	RefSeq	Homo sapiens coiled-coil domain containing 11 (CCDC11), mRNA.	Hs.658630	chr18	biological_process	cellular_component	molecular_function
TC15000828.hg.1	8.90353	9.02389	6.22279	6.03719	2.83372	NM_198181	GOLGA6L9	NM_198181	RefSeq	Homo sapiens golgin A6 family-like 9 (GOLGA6L9), transcript variant 1, mRNA.	Hs.498322	chr15	---	---	---
TC13000640.hg.1	9.00789	9.0572	6.35492	6.07332	2.81843	NM_015070	ZC3H13	NM_015070	RefSeq	Homo sapiens zinc finger CCCH-type containing 13 (ZC3H13), mRNA.	Hs.136102	chr13	---	---	protein binding // poly(A) RNA binding // metal ion binding
TC02000589.hg.1	9.4237	9.70556	7.25556	6.29721	2.78824	NM_001164315	ANKRD36	NM_001164315	RefSeq	Homo sapiens ankyrin repeat domain 36 (ANKRD36), mRNA.	Hs.541894	chr2	---	---	---
TC14000608.hg.1	9.84166	10.0702	7.69692	6.65878	2.77807	NM_003384	VRK1	NM_003384	RefSeq	Homo sapiens vaccinia related kinase 1 (VRK1), mRNA.	Hs.422662	chr14	mitotic cell cycle // protein phosphorylation // mitotic nuclear division // mitotic nuclear envelope disassembly // mitotic nuclear envelope reassembly // histone H3-S10 phosphorylation // protein autophosphorylation // histone H3-T3 phosphorylation // Golgi disassembly // protein phosphorylation // protein phosphorylation // cell cycle // phosphorylation // protein autophosphorylation // cell division // metabolic process	nucleus // nucleoplasm // nucleolus // cytoplasm // Golgi stack // spindle // cytosol // nucleus // cytoplasm // cytoskeleton	protein kinase activity // protein serine/threonine kinase activity // protein binding // ATP binding // nucleosomal histone binding // histone kinase activity (H3-S10 specific) // histone kinase activity (H3-T3 specific) // nucleotide binding // protein kinase activity // protein serine/threonine kinase activity // protein serine/threonine kinase activity // kinase activity // transferase activity // transferase activity, transferring phosphorus-containing groups
TC03000178.hg.1	8.05998	8.77261	6.08002	5.29917	2.7267	NM_001172713	GOLGA4	NM_001172713	RefSeq	Homo sapiens golgin A4 (GOLGA4), transcript variant 1, mRNA.	Hs.344151	chr3	protein targeting to Golgi // vesicle-mediated transport // Golgi to plasma membrane protein transport	Golgi membrane // nucleus // nucleolus // cytoplasm // Golgi apparatus // trans-Golgi network // intracellular membrane-bounded organelle // cytoplasm // Golgi apparatus // membrane	protein binding // GTPase binding
TC01000842.hg.1	10.385	10.2757	7.75415	7.48754	2.70953	NM_182975	ZNF326	NM_182975	RefSeq	Homo sapiens zinc finger protein 326 (ZNF326), transcript variant 3, mRNA.	Hs.306221	chr1	transcription, DNA-templated // mRNA processing // RNA splicing // regulation of DNA-templated transcription, elongation // positive regulation of transcription, DNA-templated // regulation of transcription, DNA-templated // RNA splicing	spliceosomal complex // nuclear matrix // DBIRD complex // nucleus	RNA polymerase II core binding // DNA binding // protein binding // zinc ion binding // poly(A) RNA binding // metal ion binding
TC15002769.hg.1	9.3729	9.45307	6.93027	6.57214	2.66178	NM_001042572	CHD2	NM_001042572	RefSeq	Homo sapiens chromodomain helicase DNA binding protein 2 (CHD2), transcript variant 2, mRNA.	Hs.220864	chr15	transcription, DNA-templated // regulation of transcription from RNA polymerase II promoter // cellular response to DNA damage stimulus // muscle organ development // chromatin modification // DNA duplex unwinding // hematopoietic stem cell differentiation // regulation of transcription, DNA-templated // muscle organ development // metabolic process	nucleus // extracellular vesicular exosome // nucleus	core promoter sequence-specific DNA binding // DNA binding // ATP-dependent DNA helicase activity // ATP binding // histone binding // poly(A) RNA binding // nucleotide binding // nucleic acid binding // DNA binding // helicase activity // hydrolase activity
TC0X000072.hg.1	9.52829	9.73863	7.34371	6.60804	2.65758	NM_005089	ZRSR2	NM_005089	RefSeq	Homo sapiens zinc finger (CCCH type), RNA-binding motif and serine/arginine rich 2 (ZRSR2), mRNA.	Hs.171909	chrX	spliceosomal complex assembly // mRNA splicing, via spliceosome // RNA splicing // mRNA processing // RNA splicing	U12-type spliceosomal complex // nucleus // spliceosomal complex // ribonucleoprotein complex	nucleotide binding // protein binding // pre-mRNA 3'-splice site binding // metal ion binding // nucleic acid binding // RNA binding
TC05000333.hg.1	9.39326	9.40094	6.90033	6.59935	2.64726	NM_018429	BDP1	NM_018429	RefSeq	Homo sapiens B double prime 1, subunit of RNA polymerase III transcription initiation factor IIIB (BDP1), mRNA.	Hs.258272	chr5	regulation of transcription, DNA-templated // transcription from RNA polymerase III promoter // gene expression // transcription, DNA-templated	nucleus // nucleoplasm // nucleolus // cytoplasm // nucleus	DNA binding // chromatin binding
TC0X001173.hg.1	9.2788	9.4973	7.18096	6.33967	2.62774	NM_000489	ATRX	NM_000489	RefSeq	Homo sapiens alpha thalassemia/mental retardation syndrome X-linked (ATRX), transcript variant 1, mRNA.	Hs.533526	chrX	ATP catabolic process // DNA repair // DNA methylation // DNA recombination // nucleosome assembly // DNA replication-independent nucleosome assembly // chromatin remodeling // transcription, DNA-templated // regulation of transcription, DNA-templated // positive regulation of nuclear cell cycle DNA replication // DNA damage response, signal transduction by p53 class mediator // forebrain development // replication fork processing // positive regulation of telomere maintenance // DNA duplex unwinding // positive regulation of transcription from RNA polymerase II promoter // cellular response to hydroxyurea // negative regulation of telomeric RNA transcription from RNA pol II promoter // DNA repair // regulation of transcription, DNA-templated // cellular response to DNA damage stimulus // chromatin modification // metabolic process	nucleus // nuclear heterochromatin // nucleolus // cytoplasm // mitochondrion // PML body // telomeric heterochromatin // SWI/SNF superfamily-type complex // nuclear chromosome // chromosome, telomeric region // heterochromatin // nucleus // nucleus // chromosome	DNA binding // DNA helicase activity // chromatin binding // helicase activity // protein binding // ATP binding // zinc ion binding // DNA translocase activity // methylated histone binding // histone binding // chromo shadow domain binding // nucleotide binding // nucleic acid binding // helicase activity // hydrolase activity // metal ion binding
TC02002120.hg.1	8.85932	9.17795	6.89129	6.01362	2.56618	NM_025190	ANKRD36B	NM_025190	RefSeq	Homo sapiens ankyrin repeat domain 36B (ANKRD36B), mRNA.	Hs.532921	chr2	---	---	---
TC10000047.hg.1	11.2642	10.9768	8.68749	8.42469	2.56444	NM_001047160	NET1	NM_001047160	RefSeq	Homo sapiens neuroepithelial cell transforming 1 (NET1), transcript variant 1, mRNA.	Hs.25155	chr10	regulation of cell growth // signal transduction // small GTPase mediated signal transduction // positive regulation of Rho GTPase activity // positive regulation of apoptotic process // positive regulation of apoptotic process // neurotrophin TRK receptor signaling pathway // regulation of small GTPase mediated signal transduction // cellular response to hydrogen peroxide // cellular response to ionizing radiation // apoptotic signaling pathway // regulation of Rho protein signal transduction // intracellular signal transduction // positive regulation of Rho GTPase activity // positive regulation of GTPase activity	nucleus // cytosol // cytoplasm	guanyl-nucleotide exchange factor activity // Rho guanyl-nucleotide exchange factor activity // guanyl-nucleotide exchange factor activity
TC01002868.hg.1	9.44357	9.68829	7.47156	6.54699	2.55665	NM_005665	EVI5	NM_005665	RefSeq	Homo sapiens ecotropic viral integration site 5 (EVI5), mRNA.	Hs.594434	chr1	cell cycle // multicellular organismal development // cell proliferation // positive regulation of Rab GTPase activity // cell division // regulation of Rab GTPase activity	nucleus // Golgi apparatus // microtubule organizing center // spindle // intracellular membrane-bounded organelle // cytoplasm // cytoskeleton	Rab GTPase activator activity // protein binding
TC20000637.hg.1	10.1784	10.4376	8.37563	7.26314	2.48858	NM_016649	ESF1	NM_016649	RefSeq	Homo sapiens ESF1, nucleolar pre-rRNA processing protein, homolog (S. cerevisiae) (ESF1), transcript variant 1, mRNA.	Hs.369284	chr20	transcription, DNA-templated // regulation of transcription, DNA-templated	extracellular space // nucleoplasm // nucleolus // nucleus	poly(A) RNA binding
TC01003283.hg.1	11.2728	11.3157	8.57057	9.09653	2.4607	NM_002870	RAB13	NM_002870	RefSeq	Homo sapiens RAB13, member RAS oncogene family (RAB13), transcript variant 1, mRNA.	Hs.151536	chr1	GTP catabolic process // small GTPase mediated signal transduction // protein kinase A signaling // protein transport // endosomal transport // cortical actin cytoskeleton organization // neuron projection development // endocytic recycling // cellular response to insulin stimulus // endothelial cell chemotaxis // trans-Golgi network to recycling endosome transport // membrane organization // tight junction assembly // establishment of protein localization to plasma membrane // establishment of Sertoli cell barrier // GTP catabolic process // transport // protein kinase A signaling // cortical actin cytoskeleton organization // neuron projection development // endocytic recycling // cellular response to insulin stimulus // cellular protein localization // endothelial cell chemotaxis // protein localization to plasma membrane // establishment of Sertoli cell barrier	cytoplasm // Golgi apparatus // trans-Golgi network // plasma membrane // tight junction // lateral plasma membrane // lamellipodium // endocytic vesicle // transport vesicle membrane // cytoplasmic vesicle membrane // cytoplasmic vesicle // insulin-responsive compartment // neuron projection // recycling endosome // recycling endosome membrane // extracellular vesicular exosome // endosome // plasma membrane // cell-cell junction // tight junction // membrane // lamellipodium // cell junction // endocytic vesicle // cytoplasmic vesicle membrane // cytoplasmic vesicle // insulin-responsive compartment // cell projection // Golgi apparatus	GTPase activity // protein binding // GTP binding // protein kinase A catalytic subunit binding // nucleotide binding // GTPase activity // GTP binding
TC03001660.hg.1	6.84724	6.97729	4.57402	4.39265	2.42893	NM_001164496	WDR52	NM_001164496	RefSeq	Homo sapiens WD repeat domain 52 (WDR52), transcript variant 1, mRNA.	Hs.584936	chr3	---	---	---
TC15001688.hg.1	8.56481	8.86344	6.57315	6.03298	2.41106	NM_001145923	SCAPER	NM_001145923	RefSeq	Homo sapiens S-phase cyclin A-associated protein in the ER (SCAPER), transcript variant 2, mRNA.	Hs.458986	chr15	---	nucleus // endoplasmic reticulum	metal ion binding
TC05001458.hg.1	7.54716	7.44744	5.18146	5.01146	2.40084	NM_001205255	OCLN	NM_001205255	RefSeq	Homo sapiens occludin (OCLN), transcript variant 3, mRNA.	Hs.592605	chr5	protein complex assembly // apoptotic process // cellular component disassembly involved in execution phase of apoptosis // methylation // cell-cell junction organization // S-adenosylhomocysteine metabolic process // S-adenosylmethionine metabolic process // tight junction assembly	cytosol // plasma membrane // plasma membrane // cell-cell junction // tight junction // integral component of membrane // apical plasma membrane // apicolateral plasma membrane // cell junction // endocytic vesicle // cytoplasmic vesicle // plasma membrane // cell-cell junction // tight junction // membrane // cell junction	structural molecule activity // protein binding // thiopurine S-methyltransferase activity // protein domain specific binding // S-adenosylmethionine-dependent methyltransferase activity
TC04000648.hg.1	7.98259	8.22039	5.93563	5.55578	2.35579	NM_018078	LARP1B	NM_018078	RefSeq	Homo sapiens La ribonucleoprotein domain family, member 1B (LARP1B), transcript variant 1, mRNA.	Hs.657067	chr4	---	nucleus // viral nucleocapsid // ribonucleoprotein complex	poly(A) RNA binding // RNA binding
TC15001510.hg.1	6.95045	6.76111	4.63056	4.38527	2.34786	NM_001018088	VPS13C	NM_001018088	RefSeq	Homo sapiens vacuolar protein sorting 13 homolog C (S. cerevisiae) (VPS13C), transcript variant 2B, mRNA.	Hs.511668	chr15	---	extracellular vesicular exosome	---
TC02002509.hg.1	8.20467	8.37893	5.99779	5.91819	2.3338	NM_004525	LRP2	NM_004525	RefSeq	Homo sapiens low density lipoprotein receptor-related protein 2 (LRP2), mRNA.	Hs.657729	chr2	retinoid metabolic process // protein glycosylation // lipid metabolic process // endocytosis // receptor-mediated endocytosis // phototransduction, visible light // steroid metabolic process // cell proliferation // forebrain development // vitamin D metabolic process // small molecule metabolic process // vitamin metabolic process // endocytosis // receptor-mediated endocytosis // vitamin metabolic process // receptor-mediated endocytosis	lysosome // lysosomal membrane // endosome // endoplasmic reticulum // Golgi apparatus // plasma membrane // coated pit // integral component of membrane // apical plasma membrane // endocytic vesicle // brush border membrane // receptor complex // extracellular vesicular exosome // brush border // membrane // apical plasma membrane // apical part of cell // endosome // brush border	calcium ion binding // protein binding // SH3 domain binding // metal ion binding
TC01000860.hg.1	8.18579	8.67458	6.63643	5.57065	2.32665	NM_206886	CCDC18	NM_206886	RefSeq	Homo sapiens coiled-coil domain containing 18 (CCDC18), mRNA.	Hs.745125	chr1	---	---	---
TC15002760.hg.1	9.48917	9.38522	7.19549	7.05239	2.31325	NM_001039841	ARHGAP11B	NM_001039841	RefSeq	Homo sapiens Rho GTPase activating protein 11B (ARHGAP11B), mRNA.	Hs.659621	chr15	small GTPase mediated signal transduction // positive regulation of GTPase activity // regulation of small GTPase mediated signal transduction // signal transduction	cytosol // intracellular	GTPase activator activity
TC02002674.hg.1	10.4878	10.5293	8.23584	8.1584	2.31143	NM_015049	TRAK2	NM_015049	RefSeq	Homo sapiens trafficking protein, kinesin binding 2 (TRAK2), mRNA.	Hs.152774	chr2	regulation of transcription from RNA polymerase II promoter // protein O-linked glycosylation // protein targeting // transport	nucleus // cytoplasm // mitochondrion // early endosome // plasma membrane // cytoplasm // mitochondrion // endosome // plasma membrane	receptor binding // protein binding // enzyme binding // GABA receptor binding // receptor binding // GABA receptor binding
TC18000103.hg.1	8.92654	8.83803	6.58211	6.56943	2.30652	NM_000227	LAMA3	NM_000227	RefSeq	Homo sapiens laminin, alpha 3 (LAMA3), transcript variant 2, mRNA.	Hs.436367	chr18	cell adhesion // epidermis development // extracellular matrix disassembly // regulation of cell adhesion // extracellular matrix organization // regulation of cell migration // hemidesmosome assembly // cell junction assembly // regulation of embryonic development	extracellular region // basement membrane // laminin-1 complex // laminin-5 complex // extracellular region // proteinaceous extracellular matrix // basement membrane	receptor binding // structural molecule activity
TC13000607.hg.1	8.63673	8.82039	6.68851	6.18318	2.29271	NM_001009814	VWA8	NM_001009814	RefSeq	Homo sapiens von Willebrand factor A domain containing 8 (VWA8), transcript variant 2, mRNA.	Hs.368282	chr13	ATP catabolic process // metabolic process	extracellular region // mitochondrion	ATP binding // ATPase activity // nucleotide binding // nucleoside-triphosphatase activity
TC02000830.hg.1	6.28824	6.77453	4.40428	4.11028	2.2741	NM_001083538	POTEE	NM_001083538	RefSeq	Homo sapiens POTE ankyrin domain family, member E (POTEE), mRNA.	Hs.686146	chr2	retina homeostasis // substantia nigra development	extracellular space // blood microparticle	molecular_function
TC01006428.hg.1	12.5709	12.6694	10.3222	10.3711	2.27349	NM_001037675	NBPF9	NM_001037675	RefSeq	Homo sapiens neuroblastoma breakpoint family, member 9 (NBPF9), transcript variant 2, mRNA.	Hs.714127	chr1	---	cytoplasm	poly(A) RNA binding
TC08000447.hg.1	9.15996	9.25302	7.29222	6.57462	2.27307	NM_024790	CSPP1	NM_024790	RefSeq	Homo sapiens centrosome and spindle pole associated protein 1 (CSPP1), transcript variant 1, mRNA.	Hs.370147	chr8	positive regulation of cytokinesis // positive regulation of cell division // positive regulation of cytokinesis	spindle pole // cytoplasm // centrosome // spindle // microtubule // spindle pole // centrosome // microtubule organizing center // spindle // cytoskeleton	---
TC01002500.hg.1	8.24192	8.61762	6.3695	5.95525	2.26739	NM_001190481	CLSPN	NM_001190481	RefSeq	Homo sapiens claspin (CLSPN), transcript variant 2, mRNA.	Hs.175613	chr1	DNA damage checkpoint // DNA replication // DNA repair // apoptotic process // cellular component disassembly involved in execution phase of apoptosis // peptidyl-serine phosphorylation // G2 DNA damage checkpoint // activation of protein kinase activity // mitotic DNA replication checkpoint // cellular response to DNA damage stimulus // cell cycle	nucleoplasm // nucleus	DNA binding // protein binding // anaphase-promoting complex binding
TC01006309.hg.1	12.6265	12.6446	10.3542	10.3842	2.26638	NM_001037675	NBPF9	NM_001037675	RefSeq	Homo sapiens neuroblastoma breakpoint family, member 9 (NBPF9), transcript variant 2, mRNA.	Hs.714127	chr1	---	cytoplasm	poly(A) RNA binding
TC09000324.hg.1	9.14691	9.3882	7.35015	6.65872	2.26312	NM_015110	SMC5	NM_015110	RefSeq	Homo sapiens structural maintenance of chromosomes 5 (SMC5), mRNA.	Hs.534189	chr9	telomere maintenance via recombination // double-strand break repair via homologous recombination // double-strand break repair via nonhomologous end joining // mitotic nuclear division // positive regulation of maintenance of mitotic sister chromatid cohesion // positive regulation of mitotic metaphase/anaphase transition // cellular senescence // double-strand break repair via homologous recombination // DNA repair // DNA recombination // cellular response to DNA damage stimulus // cell cycle // cell division	chromosome, telomeric region // nucleus // nucleus // nucleolus // PML body // cell junction // Smc5-Smc6 complex // chromosome, telomeric region // nucleus // chromosome // Smc5-Smc6 complex	protein binding // ATP binding // nucleotide binding
TC13000744.hg.1	8.98554	9.0352	6.92801	6.59816	2.24729	NM_015057	MYCBP2	NM_015057	RefSeq	Homo sapiens MYC binding protein 2, E3 ubiquitin protein ligase (MYCBP2), mRNA.	Hs.591221	chr13	transcription, DNA-templated // regulation of transcription, DNA-templated // protein ubiquitination // branchiomotor neuron axon guidance // central nervous system projection neuron axonogenesis // regulation of protein localization // regulation of cytoskeleton organization // motor neuron axon guidance // cell morphogenesis involved in neuron differentiation	nucleus // microtubule cytoskeleton // axon // membrane	ubiquitin-protein transferase activity // protein binding // zinc ion binding // ligase activity // protein homodimerization activity // metal ion binding
TC18000011.hg.1	8.7296	8.44961	6.58987	6.11385	2.23774	NM_015295	SMCHD1	NM_015295	RefSeq	Homo sapiens structural maintenance of chromosomes flexible hinge domain containing 1 (SMCHD1), mRNA.	Hs.8118	chr18	chromosome organization // inactivation of X chromosome by DNA methylation // dosage compensation by inactivation of X chromosome	Barr body // chromosome	ATP binding
TC03001255.hg.1	8.41722	8.38072	6.36411	5.97068	2.23157	NM_003615	SLC4A7	NM_003615	RefSeq	Homo sapiens solute carrier family 4, sodium bicarbonate cotransporter, member 7 (SLC4A7), transcript variant 1, mRNA.	Hs.250072	chr3	ion transport // bicarbonate transport // bicarbonate transport // cochlear nucleus development // sodium ion transmembrane transport // retinal cell programmed cell death // transmembrane transport // auditory receptor cell development // retina vasculature morphogenesis in camera-type eye // transport // ion transport // sodium ion transport // anion transport	plasma membrane // integral component of membrane // basolateral plasma membrane // apical plasma membrane // stereocilium // plasma membrane // membrane // integral component of membrane // cell projection	inorganic anion exchanger activity // sodium:bicarbonate symporter activity // transporter activity // anion transmembrane transporter activity // symporter activity
TC15001544.hg.1	8.62322	8.70779	6.55283	6.31735	2.23041	NM_003922	HERC1	NM_003922	RefSeq	Homo sapiens HECT and RLD domain containing E3 ubiquitin protein ligase family member 1 (HERC1), mRNA.	Hs.210385	chr15	transport // negative regulation of autophagy // protein ubiquitination // cerebellar Purkinje cell differentiation // neuron projection development // regulation of GTPase activity // regulation of GTPase activity // neuromuscular process controlling balance // positive regulation of GTPase activity // positive regulation of GTPase activity	cytoplasm // Golgi apparatus // cytosol // membrane // cytoplasm // Golgi apparatus	ubiquitin-protein transferase activity // ARF guanyl-nucleotide exchange factor activity // ligase activity // guanyl-nucleotide exchange factor activity
TC02000603.hg.1	10.495	10.7192	8.85782	7.90129	2.22751	NM_015904	EIF5B	NM_015904	RefSeq	Homo sapiens eukaryotic translation initiation factor 5B (EIF5B), mRNA.	Hs.158688	chr2	GTP catabolic process // translation // translational initiation // regulation of translational initiation // regulation of translational initiation // gene expression // cellular protein metabolic process // translation // translational initiation	cytosol // cytoplasm	translation initiation factor activity // translation initiation factor activity // GTPase activity // protein binding // GTP binding // poly(A) RNA binding // nucleotide binding // translation initiation factor activity
TC0X000120.hg.1	10.2482	10.0479	8.06152	7.788	2.2233	NM_016937	POLA1	NM_016937	RefSeq	Homo sapiens polymerase (DNA directed), alpha 1, catalytic subunit (POLA1), mRNA.	Hs.567319	chrX	G1/S transition of mitotic cell cycle // regulation of transcription involved in G1/S transition of mitotic cell cycle // mitotic S phase // mitotic cell cycle // telomere maintenance via recombination // telomere maintenance // DNA synthesis involved in DNA repair // DNA replication // DNA replication, synthesis of RNA primer // DNA replication initiation // DNA replication initiation // DNA strand elongation involved in DNA replication // DNA strand elongation involved in DNA replication // leading strand elongation // lagging strand elongation // DNA repair // nucleotide-excision repair, DNA gap filling // double-strand break repair via nonhomologous end joining // cell proliferation // viral process // translesion synthesis // telomere maintenance via semi-conservative replication // nucleic acid phosphodiester bond hydrolysis // nucleobase-containing compound metabolic process // DNA replication // nucleotide-excision repair, DNA gap filling // translesion synthesis // nucleic acid phosphodiester bond hydrolysis // DNA-dependent DNA replication	chromatin // nucleus // nuclear envelope // nucleoplasm // nucleoplasm // alpha DNA polymerase:primase complex // alpha DNA polymerase:primase complex // nucleolus // cytoplasm // nuclear matrix // nucleus	nucleotide binding // nucleoside binding // DNA binding // DNA binding // chromatin binding // DNA-directed DNA polymerase activity // DNA-directed DNA polymerase activity // DNA primase activity // protein binding // 3'-5' exonuclease activity // metal ion binding // protein heterodimerization activity // 4 iron, 4 sulfur cluster binding // nucleotide binding // nucleic acid binding // DNA binding // DNA-directed DNA polymerase activity // 3'-5' exonuclease activity // transferase activity // nucleotidyltransferase activity // iron-sulfur cluster binding
TC15000930.hg.1	8.73746	8.93594	6.87327	6.35873	2.2207	NM_001159643	MCTP2	NM_001159643	RefSeq	Homo sapiens multiple C2 domains, transmembrane 2 (MCTP2), transcript variant 2, mRNA.	Hs.33368	chr15	calcium-mediated signaling	integral component of membrane // membrane // membrane // integral component of membrane	calcium ion binding // calcium-dependent phospholipid binding
TC08000412.hg.1	9.66165	9.58811	7.55324	7.26162	2.21745	NM_017780	CHD7	NM_017780	RefSeq	Homo sapiens chromodomain helicase DNA binding protein 7 (CHD7), mRNA.	Hs.20395 // Hs.733236	chr8	skeletal system development // in utero embryonic development // heart morphogenesis // transcription, DNA-templated // regulation of transcription, DNA-templated // rRNA processing // central nervous system development // adult heart development // sensory perception of sound // adult walking behavior // blood circulation // chromatin modification // cranial nerve development // T cell differentiation // female genitalia development // embryonic hindlimb morphogenesis // positive regulation of multicellular organism growth // inner ear morphogenesis // nose development // semicircular canal morphogenesis // genitalia development // artery morphogenesis // cognition // palate development // retina development in camera-type eye // regulation of growth hormone secretion // limb development // face development // blood vessel development // in utero embryonic development // heart morphogenesis // regulation of transcription, DNA-templated // locomotory behavior // ear morphogenesis // inner ear morphogenesis // camera-type eye development // nose development // palate development // metabolic process	nucleus // nucleus // nucleolus // nucleus	DNA binding // chromatin binding // helicase activity // protein binding // ATP binding // nucleotide binding // nucleic acid binding // chromatin binding // hydrolase activity // hydrolase activity, acting on acid anhydrides
TC17000402.hg.1	11.2434	11.1079	8.75808	9.16482	2.21422	NM_003487	TAF15	NM_003487	RefSeq	Homo sapiens TAF15 RNA polymerase II, TATA box binding protein (TBP)-associated factor, 68kDa (TAF15), transcript variant 2, mRNA.	Hs.402752	chr17	positive regulation of transcription, DNA-templated	nucleus // nucleolus // cytoplasm // nucleus // cytoplasm	nucleotide binding // DNA binding // protein binding // zinc ion binding // poly(A) RNA binding // nucleic acid binding // RNA binding // metal ion binding
TC18000090.hg.1	8.45382	8.27361	6.22431	6.08522	2.20896	NM_020774	MIB1	NM_020774	RefSeq	Homo sapiens mindbomb E3 ubiquitin protein ligase 1 (MIB1), mRNA.	Hs.140903 // Hs.658808	chr18	blood vessel development // in utero embryonic development // somitogenesis // neural tube formation // heart looping // Notch signaling pathway // protein ubiquitination // negative regulation of neuron differentiation // positive regulation of endocytosis // Notch signaling pathway // heart development // metabolic process	centrosome // cytosol // plasma membrane // postsynaptic density // cytoplasmic vesicle // cytoplasm // microtubule organizing center // cytoskeleton // membrane	ubiquitin-protein transferase activity // protein binding // zinc ion binding // ligase activity // metal ion binding
TC01003679.hg.1	8.22081	8.45064	6.51653	5.74038	2.20727	NM_014875	KIF14	NM_014875	RefSeq	Homo sapiens kinesin family member 14 (KIF14), mRNA.	Hs.3104	chr1	microtubule-based movement // metabolic process // regulation of cell adhesion // regulation of cell migration // regulation of Rap protein signal transduction // negative regulation of integrin activation // substrate adhesion-dependent cell spreading // establishment of protein localization	nucleus // cytoplasm // spindle // kinesin complex // microtubule // cytoskeleton // microtubule // membrane	microtubule motor activity // protein binding // ATP binding // microtubule binding // PDZ domain binding // nucleotide binding
TC01002697.hg.1	9.05245	9.14405	6.9985	6.79083	2.20358	NM_015306	USP24	NM_015306	RefSeq	Homo sapiens ubiquitin specific peptidase 24 (USP24), mRNA.	Hs.477009	chr1	ubiquitin-dependent protein catabolic process // proteolysis	---	cysteine-type peptidase activity // ubiquitinyl hydrolase activity // peptidase activity // hydrolase activity
TC08000246.hg.1	7.58408	7.97063	5.77407	5.40524	2.1877	NM_000553	WRN	NM_000553	RefSeq	Homo sapiens Werner syndrome, RecQ helicase-like (WRN), mRNA.	Hs.632050	chr8	telomere maintenance // DNA synthesis involved in DNA repair // replicative cell aging // ATP catabolic process // ATP catabolic process // DNA metabolic process // DNA replication // base-excision repair // double-strand break repair // DNA recombination // cellular response to DNA damage stimulus // response to oxidative stress // aging // cell aging // cellular response to starvation // response to UV-C // multicellular organismal aging // replication fork processing // replication fork processing // nucleolus to nucleoplasm transport // DNA duplex unwinding // DNA duplex unwinding // DNA duplex unwinding // regulation of growth rate // regulation of apoptotic process // positive regulation of hydrolase activity // cellular response to gamma radiation // nucleic acid phosphodiester bond hydrolysis // nucleic acid phosphodiester bond hydrolysis // telomere maintenance // nucleobase-containing compound metabolic process // DNA replication // DNA repair // cellular response to DNA damage stimulus // metabolic process // multicellular organismal aging // cellular metabolic process	nucleoplasm // nucleolus // centrosome // MutLalpha complex // intracellular // nucleus // nucleoplasm // nucleolus	magnesium ion binding // Y-form DNA binding // bubble DNA binding // DNA binding // DNA helicase activity // DNA helicase activity // ATP-dependent DNA helicase activity // helicase activity // exonuclease activity // protein binding // ATP binding // 3'-5' exonuclease activity // four-way junction helicase activity // ATPase activity // manganese ion binding // protein complex binding // protein homodimerization activity // 3'-5' DNA helicase activity // ATP-dependent 3'-5' DNA helicase activity // G-quadruplex DNA binding // nucleotide binding // nucleic acid binding // DNA binding // catalytic activity // helicase activity // nuclease activity // exonuclease activity // ATP-dependent helicase activity // 3'-5' exonuclease activity // hydrolase activity // metal ion binding
TC12000974.hg.1	7.26226	7.51311	5.40857	4.99636	2.18522	NM_014708	KNTC1	NM_014708	RefSeq	Homo sapiens kinetochore associated 1 (KNTC1), mRNA.	Hs.300559	chr12	mitotic cell cycle // protein complex assembly // mitotic nuclear division // mitotic cell cycle checkpoint // regulation of exit from mitosis // cell cycle // cell division	condensed chromosome kinetochore // spindle pole // nucleus // cytoplasm // kinetochore microtubule // cytosol // plasma membrane // actin cytoskeleton // chromosome, centromeric region // kinetochore // nucleus // chromosome // cytoplasm // spindle // cytoskeleton	protein binding
TC15001337.hg.1	7.34787	7.67757	5.3745	5.28586	2.18253	NM_001194998	CEP152	NM_001194998	RefSeq	Homo sapiens centrosomal protein 152kDa (CEP152), transcript variant 1, mRNA.	Hs.443005 // Hs.597323	chr15	G2/M transition of mitotic cell cycle // mitotic cell cycle // centriole replication // cell projection organization // centrosome duplication // de novo centriole assembly	nucleus // nucleolus // centrosome // cytosol // deuterosome // cytoplasm // microtubule organizing center // cytoskeleton	protein binding // protein kinase binding
TC03001695.hg.1	7.90885	7.60171	5.71282	5.43626	2.18074	NM_199420	POLQ	NM_199420	RefSeq	Homo sapiens polymerase (DNA directed), theta (POLQ), mRNA.	Hs.241517	chr3	ATP catabolic process // DNA-dependent DNA replication // DNA-dependent DNA replication // DNA-dependent DNA replication // DNA repair // DNA replication // DNA repair // cellular response to DNA damage stimulus	nucleoplasm	damaged DNA binding // DNA-directed DNA polymerase activity // helicase activity // ATP binding // single-stranded DNA-dependent ATPase activity // nucleotide binding // nucleic acid binding // DNA binding // DNA-directed DNA polymerase activity // DNA-directed DNA polymerase activity // transferase activity // nucleotidyltransferase activity
TC09000354.hg.1	7.27399	7.38995	5.36841	4.95142	2.17206	NM_001018037	VPS13A	NM_001018037	RefSeq	Homo sapiens vacuolar protein sorting 13 homolog A (S. cerevisiae) (VPS13A), transcript variant C, mRNA.	Hs.459790	chr9	Golgi to endosome transport // nervous system development // locomotory behavior // protein localization // cell death // protein transport // social behavior // transport	intracellular // dense core granule	protein binding
TC15002757.hg.1	8.83337	8.91767	6.92453	6.48292	2.17179	NM_001023567	GOLGA8B	NM_001023567	RefSeq	Homo sapiens golgin A8 family, member B (GOLGA8B), transcript variant 1, mRNA.	Hs.720151	chr15	---	Golgi cisterna membrane // Golgi apparatus // membrane	---
TC01006369.hg.1	12.5695	12.577	10.4227	10.4282	2.14778	NM_001037675	NBPF9	NM_001037675	RefSeq	Homo sapiens neuroblastoma breakpoint family, member 9 (NBPF9), transcript variant 2, mRNA.	Hs.714127	chr1	---	cytoplasm	poly(A) RNA binding
TC10000655.hg.1	7.60174	7.47071	5.54178	5.24071	2.14498	NM_003972	BTAF1	NM_003972	RefSeq	Homo sapiens BTAF1 RNA polymerase II, B-TFIID transcription factor-associated, 170kDa (BTAF1), mRNA.	Hs.500526	chr10	metabolic process // negative regulation of transcription, DNA-templated // negative regulation of chromatin binding	nucleus	DNA binding // sequence-specific DNA binding transcription factor activity // helicase activity // ATP binding // nucleotide binding // nucleic acid binding // hydrolase activity
TC13000807.hg.1	6.48471	6.66538	4.69636	4.17028	2.14173	NM_020121	UGGT2	NM_020121	RefSeq	Homo sapiens UDP-glucose glycoprotein glucosyltransferase 2 (UGGT2), mRNA.	Hs.193226 // Hs.656444	chr13	protein folding // protein N-linked glycosylation via asparagine // post-translational protein modification // cellular protein metabolic process // UDP-glucosylation // UDP-glucosylation // protein glycosylation	endoplasmic reticulum lumen // endoplasmic reticulum lumen // endoplasmic reticulum-Golgi intermediate compartment // endoplasmic reticulum // endoplasmic reticulum lumen	UDP-glucose:glycoprotein glucosyltransferase activity // UDP-glucose:glycoprotein glucosyltransferase activity // transferase activity // transferase activity, transferring glycosyl groups
TC01001106.hg.1	12.3022	12.3358	10.1392	10.2248	2.13701	NM_017940	NBPF1	NM_017940	RefSeq	Homo sapiens neuroblastoma breakpoint family, member 1 (NBPF1), mRNA.	Hs.467587 // Hs.523572 // Hs.714127 // Hs.721588 // Hs.745004	chr1	---	cytoplasm	poly(A) RNA binding
TC10001349.hg.1	7.73775	7.42522	5.50502	5.38935	2.1343	NM_152707	SLC25A16	NM_152707	RefSeq	Homo sapiens solute carrier family 25 (mitochondrial carrier), member 16 (SLC25A16), mRNA.	Hs.180408	chr10	vitamin metabolic process // water-soluble vitamin metabolic process // transport // coenzyme biosynthetic process // pantothenate metabolic process // small molecule metabolic process // transmembrane transport // transport	mitochondrial inner membrane // integral component of membrane // mitochondrion // mitochondrial inner membrane // membrane	antiporter activity
TC14000777.hg.1	8.70007	8.80586	6.4808	6.76014	2.1325	NM_001376	DYNC1H1	NM_001376	RefSeq	Homo sapiens dynein, cytoplasmic 1, heavy chain 1 (DYNC1H1), mRNA.	Hs.614080	chr14	G2/M transition of mitotic cell cycle // mitotic cell cycle // ATP catabolic process // transport // microtubule-based movement // mitotic spindle organization // cell death // antigen processing and presentation of exogenous peptide antigen via MHC class II // cytoplasmic mRNA processing body assembly // stress granule assembly // metabolic process // cytoplasmic mRNA processing body assembly // stress granule assembly	centrosome // cytosol // cytoplasmic dynein complex // microtubule // extracellular vesicular exosome // cytoplasm // cytoskeleton // microtubule // membrane // dynein complex	microtubule motor activity // protein binding // ATP binding // ATPase activity // poly(A) RNA binding // nucleotide binding // motor activity // nucleoside-triphosphatase activity
TC14000386.hg.1	7.12638	7.05708	5.02953	4.89206	2.13093	NM_015180	SYNE2	NM_015180	RefSeq	Homo sapiens spectrin repeat containing, nuclear envelope 2 (SYNE2), transcript variant 1, mRNA.	Hs.745014	chr14	nuclear envelope organization // nuclear migration // establishment or maintenance of cell polarity // fibroblast migration // positive regulation of cell migration // nuclear migration along microfilament // protein localization to nucleus // centrosome localization // cytoskeletal anchoring at nuclear membrane // positive regulation of cell migration // nuclear migration along microfilament // centrosome localization	nucleus // nuclear envelope // nuclear outer membrane // nucleoplasm // cytoplasm // mitochondrion // focal adhesion // integral component of membrane // aggresome // sarcoplasmic reticulum // Z disc // lamellipodium membrane // filopodium membrane // nuclear membrane // nuclear lumen // sarcoplasmic reticulum membrane // SUN-KASH complex // intermediate filament cytoskeleton // nucleus // nuclear envelope // cytoplasm // mitochondrion // cytoskeleton // plasma membrane // membrane // sarcoplasmic reticulum // myofibril // Z disc	actin binding // protein binding // actin binding
TC10000266.hg.1	10.0281	10.0376	7.98955	7.81489	2.1306	NM_014753	BMS1	NM_014753	RefSeq	Homo sapiens BMS1 ribosome biogenesis factor (BMS1), mRNA.	Hs.10848	chr10	ribosome assembly // ribosome biogenesis	nucleus // nucleolus // nucleolus // nucleus // nucleolus	ATP binding // poly(A) RNA binding // nucleotide binding
TC02001642.hg.1	6.89896	7.34455	5.03321	4.96475	2.12278	NM_001242338	ATAD2B	NM_001242338	RefSeq	Homo sapiens ATPase family, AAA domain containing 2B (ATAD2B), transcript variant 2, mRNA.	Hs.467862	chr2	metabolic process	nucleus // nucleus	ATP binding // nucleoside-triphosphatase activity // lysine-acetylated histone binding // nucleotide binding
TC16000916.hg.1	10.0811	10.003	8.04022	7.81502	2.11444	NM_015092	SMG1	NM_015092	RefSeq	Homo sapiens SMG1 phosphatidylinositol 3-kinase-related kinase (SMG1), mRNA.	Hs.460179	chr16	nuclear-transcribed mRNA catabolic process, nonsense-mediated decay // nuclear-transcribed mRNA catabolic process, nonsense-mediated decay // nuclear-transcribed mRNA catabolic process, nonsense-mediated decay // DNA repair // mRNA export from nucleus // response to stress // gene expression // RNA metabolic process // mRNA metabolic process // peptidyl-serine phosphorylation // peptidyl-serine phosphorylation // protein autophosphorylation // phosphatidylinositol phosphorylation // nuclear-transcribed mRNA catabolic process, nonsense-mediated decay // cellular response to DNA damage stimulus // phosphorylation	nucleus // cytoplasm // cytosol // nucleus // cytoplasm	protein kinase activity // protein serine/threonine kinase activity // protein serine/threonine kinase activity // protein serine/threonine kinase activity // protein binding // ATP binding // poly(A) RNA binding // metal ion binding // nucleotide binding // protein serine/threonine kinase activity // protein serine/threonine kinase activity // kinase activity // transferase activity // transferase activity, transferring phosphorus-containing groups // phosphotransferase activity, alcohol group as acceptor
TC21000459.hg.1	8.36102	8.62988	6.6138	6.15205	2.11252	NM_001007246	BRWD1	NM_001007246	RefSeq	Homo sapiens bromodomain and WD repeat domain containing 1 (BRWD1), transcript variant 3, mRNA.	Hs.654740	chr21	transcription, DNA-templated // regulation of transcription from RNA polymerase II promoter // cytoskeleton organization // regulation of cell shape // regulation of transcription, DNA-templated	nucleus // cytoplasm // nucleus	molecular_function
TC15000767.hg.1	8.10797	8.37929	6.12436	6.14798	2.10746	NM_198181	GOLGA6L9	NM_198181	RefSeq	Homo sapiens golgin A6 family-like 9 (GOLGA6L9), transcript variant 1, mRNA.	Hs.498322	chr15	---	---	---
TC01006431.hg.1	12.1236	12.087	9.96149	10.037	2.10607	NM_001037675	NBPF9	NM_001037675	RefSeq	Homo sapiens neuroblastoma breakpoint family, member 9 (NBPF9), transcript variant 2, mRNA.	Hs.714127	chr1	---	cytoplasm	poly(A) RNA binding
TC01006389.hg.1	8.23784	8.56552	6.53569	6.05729	2.10519	NM_001206794	ARID4B	NM_001206794	RefSeq	Homo sapiens AT rich interactive domain 4B (RBP1-like) (ARID4B), transcript variant 3, mRNA.	Hs.575782	chr1	regulation of gene expression by genetic imprinting // transcription, DNA-templated // regulation of transcription, DNA-templated // histone H4-K20 trimethylation // histone H3-K9 trimethylation // biological_process	nucleus // cytoplasm // cellular_component // intracellular	DNA binding // protein binding // molecular_function
TC10001124.hg.1	7.20707	7.53131	5.72222	4.81113	2.10252	NM_001256053	ANKRD26	NM_001256053	RefSeq	Homo sapiens ankyrin repeat domain 26 (ANKRD26), transcript variant 2, mRNA.	Hs.361041	chr10	regulation of fatty acid metabolic process // negative regulation of multicellular organism growth // glucose homeostasis // negative regulation of fat cell differentiation // negative regulation of organ growth // negative regulation of insulin receptor signaling pathway // regulation of feeding behavior // negative regulation of ERK1 and ERK2 cascade // regulation of lipid metabolic process	centrosome // actin filament	---
TC10001039.hg.1	8.95966	9.16423	7.12783	6.81779	2.08913	NM_015542	UPF2	NM_015542	RefSeq	Homo sapiens UPF2 regulator of nonsense transcripts homolog (yeast) (UPF2), transcript variant 2, mRNA.	Hs.370689 // Hs.732383	chr10	nuclear-transcribed mRNA catabolic process, nonsense-mediated decay // nuclear-transcribed mRNA catabolic process, nonsense-mediated decay // liver development // mRNA export from nucleus // gene expression // RNA metabolic process // mRNA metabolic process // organ regeneration // nuclear-transcribed mRNA catabolic process, nonsense-mediated decay	nucleus // cytoplasm // cytosol // exon-exon junction complex // perinuclear region of cytoplasm // cytoplasm	RNA binding // protein binding
TC17_ctg5_hap1000027.hg.1	8.98621	8.81315	7.06375	6.56732	2.08414	NM_001006607	LRRC37A2	NM_001006607	RefSeq	Homo sapiens leucine rich repeat containing 37, member A2 (LRRC37A2), mRNA.	Hs.646568	chr17_ctg5_hap1	---	integral component of membrane // membrane	---
TC17000599.hg.1	8.89644	8.7452	6.94199	6.53187	2.08389	NM_001006607	LRRC37A2	NM_001006607	RefSeq	Homo sapiens leucine rich repeat containing 37, member A2 (LRRC37A2), mRNA.	Hs.646568	chr17	---	integral component of membrane // membrane	---
TC02002317.hg.1	6.67708	7.15459	4.85768	4.81204	2.08098	NM_001099771	POTEF	NM_001099771	RefSeq	Homo sapiens POTE ankyrin domain family, member F (POTEF), mRNA.	Hs.580547	chr2	retina homeostasis	extracellular space // cell cortex // blood microparticle // cytoplasm	---
TC15002756.hg.1	9.0182	9.093	7.10672	6.84299	2.08075	NM_181077	GOLGA8A	NM_181077	RefSeq	Homo sapiens golgin A8 family, member A (GOLGA8A), transcript variant 1, mRNA.	Hs.182982 // Hs.720151	chr15	---	Golgi cisterna membrane // Golgi apparatus // membrane	---
TC01001147.hg.1	11.8063	11.762	9.6596	9.75785	2.07543	NM_001102663	NBPF16	NM_001102663	RefSeq	[retired]Homo sapiens neuroblastoma breakpoint family, member 16 (NBPF16), mRNA.	---	chr1	---	---	---
TC15001750.hg.1	9.41091	9.61881	7.3646	7.5276	2.06876	NM_001164465	GOLGA6L10	NM_001164465	RefSeq	Homo sapiens golgin A6 family-like 10 (GOLGA6L10), mRNA.	Hs.459120	chr15	---	---	---
TC14000262.hg.1	6.27412	5.87651	4.14238	3.88339	2.06243	NM_015091	FAM179B	NM_015091	RefSeq	Homo sapiens family with sequence similarity 179, member B (FAM179B), mRNA.	Hs.371078	chr14	---	---	---
TC02001807.hg.1	6.86448	6.95083	5.05246	4.64668	2.05809	NM_018079	SRBD1	NM_018079	RefSeq	Homo sapiens S1 RNA binding domain 1 (SRBD1), mRNA.	Hs.14229	chr2	nucleobase-containing compound metabolic process	---	RNA binding // hydrolase activity, acting on ester bonds // nucleic acid binding
TC01006368.hg.1	12.4914	12.478	10.3947	10.4594	2.05763	NM_015383	NBPF14	NM_015383	RefSeq	Homo sapiens neuroblastoma breakpoint family, member 14 (NBPF14), mRNA.	Hs.732082 // Hs.714127	chr1	---	cytoplasm	poly(A) RNA binding
TC18000035.hg.1	9.65923	9.41587	7.47873	7.4813	2.05754	NM_001105244	PTPRM	NM_001105244	RefSeq	Homo sapiens protein tyrosine phosphatase, receptor type, M (PTPRM), transcript variant 1, mRNA.	Hs.49774	chr18	negative regulation of endothelial cell proliferation // protein dephosphorylation // homophilic cell adhesion // signal transduction // negative regulation of endothelial cell migration // retina layer formation // negative regulation of angiogenesis // neuron projection development // neuron projection development // retinal ganglion cell axon guidance // peptidyl-tyrosine dephosphorylation // peptidyl-tyrosine dephosphorylation // response to drug // positive regulation of vasodilation // protein dephosphorylation // cell adhesion // dephosphorylation	cytoplasm // integral component of plasma membrane // cell-cell junction // cell-cell adherens junction // lamellipodium // perinuclear region of cytoplasm // membrane // integral component of membrane	protein tyrosine phosphatase activity // transmembrane receptor protein tyrosine phosphatase activity // protein binding // identical protein binding // cadherin binding // phosphoprotein phosphatase activity // protein tyrosine phosphatase activity // hydrolase activity // phosphatase activity
TC06001133.hg.1	9.06553	7.87804	6.63728	6.19956	2.05336	NM_020823	TMEM181	NM_020823	RefSeq	Homo sapiens transmembrane protein 181 (TMEM181), mRNA.	Hs.99145	chr6	pathogenesis	integral component of membrane // membrane	toxic substance binding
TC01003636.hg.1	9.03972	9.23544	7.42234	6.76695	2.04294	NM_003292	TPR	NM_003292	RefSeq	Homo sapiens translocated promoter region, nuclear basket protein (TPR), mRNA.	Hs.279640	chr1	negative regulation of transcription from RNA polymerase II promoter // MAPK import into nucleus // mitotic cell cycle // carbohydrate metabolic process // RNA import into nucleus // RNA export from nucleus // protein import into nucleus // protein import into nucleus // protein export from nucleus // nuclear pore organization // mitotic nuclear division // mitotic nuclear envelope disassembly // mitotic spindle assembly checkpoint // hexose transport // regulation of mRNA export from nucleus // regulation of glucose transport // regulation of mitotic sister chromatid separation // glucose transport // viral process // cytokine-mediated signaling pathway // positive regulation of heterochromatin assembly // regulation of protein stability // mRNA export from nucleus in response to heat stress // cellular response to heat // cellular response to interferon-alpha // regulation of protein import into nucleus // positive regulation of protein import into nucleus // nuclear matrix organization // small molecule metabolic process // negative regulation of translational initiation // regulation of protein export from nucleus // positive regulation of protein export from nucleus // negative regulation of RNA export from nucleus // negative regulation of RNA export from nucleus // nuclear pore complex assembly // transmembrane transport // response to epidermal growth factor // positive regulation of mitotic cell cycle spindle assembly checkpoint // positive regulation of intracellular protein transport // regulation of spindle assembly involved in mitosis // protein import into nucleus // transport // cell cycle // protein transport // cellular response to interferon-alpha // mRNA transport // cell division // DNA catabolic process, exonucleolytic // DNA catabolic process	kinetochore // nucleus // nuclear envelope // nuclear pore // nucleoplasm // cytoplasm // cytoplasmic dynein complex // extrinsic component of membrane // nuclear membrane // nuclear periphery // nuclear inclusion body // nuclear pore nuclear basket // mitotic spindle // chromosome, centromeric region // nucleus // nuclear envelope // nuclear pore // chromosome // cytoplasm // spindle // cytoskeleton // membrane // nuclear membrane // nuclear periphery // nuclear inclusion body // nuclear pore nuclear basket // exodeoxyribonuclease VII complex	chromatin binding // mRNA binding // transporter activity // nucleocytoplasmic transporter activity // protein binding // tubulin binding // heat shock protein binding // protein homodimerization activity // protein anchor // poly(A) RNA binding // mitogen-activated protein kinase binding // dynein complex binding // exodeoxyribonuclease VII activity
TC15001738.hg.1	8.77257	8.91302	6.7283	6.878	2.03965	NM_001164465	GOLGA6L10	NM_001164465	RefSeq	Homo sapiens golgin A6 family-like 10 (GOLGA6L10), mRNA.	Hs.459120	chr15	---	---	---
TC01006301.hg.1	11.3778	11.2717	9.24823	9.32681	2.03725	NM_001101663	NBPF11	NM_001101663	RefSeq	Homo sapiens neuroblastoma breakpoint family, member 11 (NBPF11), transcript variant 1, mRNA.	Hs.744018 // Hs.721588	chr1	---	cytoplasm	poly(A) RNA binding
TC0X001064.hg.1	10.6661	10.7993	8.86852	8.52262	2.03714	NM_006306	SMC1A	NM_006306	RefSeq	Homo sapiens structural maintenance of chromosomes 1A (SMC1A), transcript variant 1, mRNA.	Hs.211602	chrX	mitotic sister chromatid segregation // mitotic cell cycle // mRNA splicing, via spliceosome // DNA repair // mitotic spindle organization // sister chromatid cohesion // mitotic sister chromatid cohesion // mitotic cell cycle checkpoint // meiotic nuclear division // RNA splicing // response to radiation // gene expression // stem cell maintenance // negative regulation of DNA endoreduplication // signal transduction in response to DNA damage // DNA repair // cellular response to DNA damage stimulus // cell cycle // mitotic nuclear division // meiotic nuclear division // chromosome organization // cell division	chromosome, centromeric region // kinetochore // condensed chromosome kinetochore // condensed nuclear chromosome // nucleus // nucleoplasm // chromosome // nucleolus // cytoplasm // cytosol // cohesin core heterodimer // meiotic cohesin complex // chromosome, centromeric region // kinetochore // nucleus // chromosome	chromatin binding // microtubule motor activity // protein binding // ATP binding // mediator complex binding // poly(A) RNA binding // protein heterodimerization activity // nucleotide binding
TC12001978.hg.1	8.40121	8.3933	6.34883	6.37295	2.03636	NM_001109662	HECTD4	NM_001109662	RefSeq	Homo sapiens HECT domain containing E3 ubiquitin protein ligase 4 (HECTD4), mRNA.	Hs.530943	chr12	glucose metabolic process // glucose homeostasis // protein ubiquitination involved in ubiquitin-dependent protein catabolic process // protein ubiquitination // protein ubiquitination involved in ubiquitin-dependent protein catabolic process	nucleus // cytoplasm // integral component of membrane // nucleus // cytoplasm // membrane	ubiquitin-protein transferase activity // ligase activity // ubiquitin-protein transferase activity // ubiquitin-protein transferase activity
TC15001246.hg.1	9.69613	9.58696	7.63483	7.57963	2.03431	NM_017553	INO80	NM_017553	RefSeq	Homo sapiens INO80 complex subunit (INO80), transcript variant 1, mRNA.	Hs.292949	chr15	mitotic sister chromatid segregation // double-strand break repair via homologous recombination // ATP catabolic process // double-strand break repair // chromatin remodeling // positive regulation of nuclear cell cycle DNA replication // positive regulation of cell growth // DNA duplex unwinding // cellular response to UV // positive regulation of transcription from RNA polymerase II promoter // spindle assembly // UV-damage excision repair // cellular response to ionizing radiation // regulation of G1/S transition of mitotic cell cycle // DNA repair // DNA recombination // cellular response to DNA damage stimulus // cell cycle // mitotic nuclear division // cell division // metabolic process	nucleus // microtubule // Ino80 complex // nucleus	DNA binding // DNA helicase activity // actin binding // protein binding // ATP binding // ATPase activity // alpha-tubulin binding // nucleotide binding // nucleic acid binding // DNA binding // helicase activity // hydrolase activity // hydrolase activity, acting on acid anhydrides
TC06001059.hg.1	6.8757	6.87552	4.9246	4.76588	2.03037	NM_007124	UTRN	NM_007124	RefSeq	Homo sapiens utrophin (UTRN), mRNA.	Hs.133135	chr6	positive regulation of cell-matrix adhesion // muscle contraction // muscle organ development // regulation of sodium ion transmembrane transporter activity	nucleus // nucleolus // cytoplasm // cytoskeleton // plasma membrane // dystrophin-associated glycoprotein complex // membrane // cell junction // filopodium // filopodium membrane // neuromuscular junction // protein complex // postsynaptic membrane // extracellular vesicular exosome // contractile ring // cytoplasm // cytoskeleton // plasma membrane // plasma membrane // membrane // synapse	actin binding // integrin binding // calcium ion binding // protein binding // zinc ion binding // vinculin binding // protein kinase binding // actin binding // metal ion binding
TC0X001184.hg.1	7.82359	8.08964	6.23045	5.62743	2.02768	NM_030763	HMGN5	NM_030763	RefSeq	Homo sapiens high mobility group nucleosome binding domain 5 (HMGN5), mRNA.	Hs.282204	chrX	transcription, DNA-templated // regulation of transcription, DNA-templated // regulation of transcription from RNA polymerase II promoter // chromatin modification // positive regulation of transcription, DNA-templated // regulation of transcription, DNA-templated	chromatin // nucleus // nucleus // nucleoplasm // nucleolus // intracellular membrane-bounded organelle // nucleus	chromatin binding // nucleosomal DNA binding // poly(A) RNA binding // DNA binding // chromatin binding
TC12001328.hg.1	7.71362	7.82263	5.84147	5.65046	2.02216	NM_002223	ITPR2	NM_002223	RefSeq	Homo sapiens inositol 1,4,5-trisphosphate receptor, type 2 (ITPR2), mRNA.	Hs.512235	chr12	response to hypoxia // energy reserve metabolic process // transport // signal transduction // epidermal growth factor receptor signaling pathway // activation of phospholipase C activity // blood coagulation // fibroblast growth factor receptor signaling pathway // platelet activation // Fc-epsilon receptor signaling pathway // Fc-gamma receptor signaling pathway involved in phagocytosis // small molecule metabolic process // innate immune response // neurotrophin TRK receptor signaling pathway // inositol phosphate-mediated signaling // regulation of insulin secretion // calcium ion transmembrane transport // cellular response to cAMP // cellular response to ethanol // transport // ion transport // calcium ion transport // transmembrane transport	endoplasmic reticulum membrane // plasma membrane // cell cortex // integral component of membrane // platelet dense tubular network membrane // sarcoplasmic reticulum membrane // receptor complex // cytoplasm // endoplasmic reticulum // endoplasmic reticulum membrane // membrane // membrane // sarcoplasmic reticulum	inositol 1,4,5-trisphosphate-sensitive calcium-release channel activity // calcium ion transmembrane transporter activity // phosphatidylinositol binding // ion channel activity // inositol 1,4,5-trisphosphate-sensitive calcium-release channel activity // calcium channel activity // calcium-release channel activity
TC02000213.hg.1	9.07965	9.1381	7.22726	6.95231	2.01909	NM_016252	BIRC6	NM_016252	RefSeq	Homo sapiens baculoviral IAP repeat containing 6 (BIRC6), mRNA.	Hs.150107	chr2	protein phosphorylation // apoptotic process // mitotic nuclear division // positive regulation of cell proliferation // negative regulation of endopeptidase activity // negative regulation of endopeptidase activity // protein ubiquitination // regulation of cytokinesis // regulation of cell proliferation // negative regulation of apoptotic process // negative regulation of apoptotic process // labyrinthine layer development // spongiotrophoblast layer development // negative regulation of extrinsic apoptotic signaling pathway // cell cycle // negative regulation of peptidase activity // regulation of cytokinesis // regulation of cell proliferation // negative regulation of apoptotic process // cell division // metabolic process // protein ubiquitination	spindle pole // endosome // trans-Golgi network // microtubule organizing center // membrane // midbody // spindle pole // cytoplasm // endosome // Golgi apparatus // microtubule organizing center // cytoskeleton // membrane // midbody	ubiquitin-protein transferase activity // cysteine-type endopeptidase inhibitor activity // protein binding // acid-amino acid ligase activity // ubiquitin-protein transferase activity // cysteine-type endopeptidase inhibitor activity // ligase activity // peptidase inhibitor activity
TC01000998.hg.1	8.00821	7.67256	6.05838	5.58516	2.01862	NM_014813	LRIG2	NM_014813	RefSeq	Homo sapiens leucine-rich repeats and immunoglobulin-like domains 2 (LRIG2), mRNA.	Hs.448972 // Hs.729143	chr1	---	cytoplasm // plasma membrane // integral component of membrane // membrane	---
TC04001725.hg.1	7.15698	7.63027	5.68143	5.06869	2.01856	NM_001199397	NEK1	NM_001199397	RefSeq	Homo sapiens NIMA-related kinase 1 (NEK1), transcript variant 1, mRNA.	Hs.481181	chr4	cellular response to DNA damage stimulus // mitotic nuclear division // response to ionizing radiation // peptidyl-tyrosine phosphorylation // cilium assembly // protein phosphorylation // cell cycle // phosphorylation // cell projection organization // cell division // metabolic process // protein phosphorylation	pericentriolar material // nucleus // cytoplasm // centrosome // nucleus // cytoplasm // centrosome // microtubule organizing center // cytoskeleton // cellular_component	protein kinase activity // protein serine/threonine kinase activity // protein tyrosine kinase activity // protein binding // ATP binding // metal ion binding // nucleotide binding // protein kinase activity // kinase activity // transferase activity // transferase activity, transferring phosphorus-containing groups // protein serine/threonine kinase activity
TC02001592.hg.1	8.3814	8.55824	6.37377	6.53053	2.01767	NM_015909	NBAS	NM_015909	RefSeq	Homo sapiens neuroblastoma amplified sequence (NBAS), transcript variant 1, mRNA.	Hs.467759	chr2	nuclear-transcribed mRNA catabolic process // negative regulation of nuclear-transcribed mRNA catabolic process, nonsense-mediated decay	cytoplasm // membrane	---
TC04001259.hg.1	9.44047	9.64672	7.4446	7.60733	2.01763	NM_001031732	YTHDC1	NM_001031732	RefSeq	Homo sapiens YTH domain containing 1 (YTHDC1), transcript variant 1, mRNA.	Hs.175955	chr4	mRNA splice site selection // mRNA processing // RNA splicing	nucleus // nucleus	RNA binding // protein binding // poly(A) RNA binding // RNA binding
TC06002050.hg.1	8.12762	8.29334	6.69574	5.69332	2.01595	NM_145062	ZUFSP	NM_145062	RefSeq	Homo sapiens zinc finger with UFM1-specific peptidase domain (ZUFSP), mRNA.	Hs.29857	chr6	---	---	metal ion binding
TC0X000387.hg.1	8.55893	8.44466	6.62148	6.35878	2.01166	NM_004606	TAF1	NM_004606	RefSeq	Homo sapiens TAF1 RNA polymerase II, TATA box binding protein (TBP)-associated factor, 250kDa (TAF1), transcript variant 1, mRNA.	Hs.158560	chrX	regulation of transcription involved in G2/M transition of mitotic cell cycle // DNA-templated transcription, initiation // transcription from RNA polymerase II promoter // transcription initiation from RNA polymerase II promoter // transcription elongation from RNA polymerase II promoter // cellular response to DNA damage stimulus // gene expression // viral process // histone acetylation // histone acetylation // peptidyl-serine phosphorylation // peptidyl-threonine phosphorylation // positive regulation of proteasomal ubiquitin-dependent protein catabolic process // positive regulation of transcription from RNA polymerase II promoter // positive regulation of transcription from RNA polymerase II promoter // protein autophosphorylation // protein autophosphorylation // RNA polymerase II transcriptional preinitiation complex assembly // positive regulation of transcription initiation from RNA polymerase II promoter // transcription, DNA-templated // DNA-templated transcription, initiation // regulation of transcription, DNA-templated // cell cycle // viral process // phosphorylation	nucleus // nucleoplasm // transcription factor TFIID complex // nucleolus // MLL1 complex // nucleus // transcription factor TFIID complex	p53 binding // transcription coactivator activity // histone acetyltransferase activity // protein serine/threonine kinase activity // protein binding // ATP binding // transcription factor binding // TBP-class protein binding // sequence-specific DNA binding // transcription regulatory region DNA binding // lysine-acetylated histone binding // nucleotide binding // DNA binding // histone acetyltransferase activity // protein serine/threonine kinase activity // kinase activity // transferase activity // transferase activity, transferring acyl groups
TC18000324.hg.1	9.26509	9.16443	7.38359	7.03171	2.00711	NM_022068	PIEZO2	NM_022068	RefSeq	Homo sapiens piezo-type mechanosensitive ion channel component 2 (PIEZO2), mRNA.	Hs.436902	chr18	cation transport // response to mechanical stimulus // ion transmembrane transport // regulation of membrane potential // detection of mechanical stimulus involved in sensory perception // transport // ion transport // cation transport	integral component of membrane // membrane	cation channel activity // mechanically-gated ion channel activity
TC4_ctg9_hap1000003.hg.1	10.017	10.2267	8.05002	8.1874	2.00319	NM_001031732	YTHDC1	NM_001031732	RefSeq	Homo sapiens YTH domain containing 1 (YTHDC1), transcript variant 1, mRNA.	Hs.175955	chr4_ctg9_hap1	mRNA splice site selection // mRNA processing // RNA splicing	nucleus // nucleus	RNA binding // protein binding // poly(A) RNA binding // RNA binding
TC19000088.hg.1	10.9358	10.859	8.845	8.94792	2.00095	NM_005483	CHAF1A	NM_005483	RefSeq	Homo sapiens chromatin assembly factor 1, subunit A (p150) (CHAF1A), mRNA.	Hs.79018	chr19	DNA replication // DNA repair // DNA replication-dependent nucleosome assembly // transcription, DNA-templated // regulation of transcription, DNA-templated // protein complex assembly // cell cycle // chromatin assembly // DNA replication-dependent nucleosome assembly // cellular response to DNA damage stimulus	nuclear chromatin // CAF-1 complex // protein complex // nucleus	chromatin binding // protein binding // identical protein binding // unfolded protein binding // chromo shadow domain binding
TC12000274.hg.1	9.2487	9.83357	7.8788	7.20387	1.9998	NM_018318	CCDC91	NM_018318	RefSeq	Homo sapiens coiled-coil domain containing 91 (CCDC91), mRNA.	Hs.653125	chr12	protein transport // transport	nucleus // nucleolus // Golgi apparatus // membrane // Golgi apparatus	identical protein binding
TC04000626.hg.1	7.04189	7.1966	5.17804	5.07128	1.99459	NM_015312	KIAA1109	NM_015312	RefSeq	Homo sapiens KIAA1109 (KIAA1109), mRNA.	Hs.408142	chr4	regulation of cell growth // regulation of epithelial cell differentiation	nucleus // membrane // integral component of membrane // membrane	protein binding
TC05001628.hg.1	8.4967	8.43971	6.82978	6.13127	1.98769	NM_001270	CHD1	NM_001270	RefSeq	Homo sapiens chromodomain helicase DNA binding protein 1 (CHD1), mRNA.	Hs.643465	chr5	chromatin remodeling // transcription, DNA-templated // regulation of transcription from RNA polymerase II promoter // DNA duplex unwinding // regulation of transcription, DNA-templated // chromatin modification // metabolic process	nucleus // cytoplasm	DNA binding // ATP-dependent DNA helicase activity // protein binding // ATP binding // methylated histone binding // nucleotide binding // nucleic acid binding // helicase activity // hydrolase activity
TC15000774.hg.1	8.65857	8.82704	6.66084	6.84951	1.98763	NM_198181	GOLGA6L9	NM_198181	RefSeq	Homo sapiens golgin A6 family-like 9 (GOLGA6L9), transcript variant 1, mRNA.	Hs.498322	chr15	---	---	---
TC03001666.hg.1	6.70297	7.14786	5.03369	4.84418	1.98648	NM_020817	KIAA1407	NM_020817	RefSeq	Homo sapiens KIAA1407 (KIAA1407), mRNA.	Hs.477159	chr3	---	---	---
TC15001454.hg.1	7.76378	7.72935	5.87102	5.67307	1.97452	NM_018728	MYO5C	NM_018728	RefSeq	Homo sapiens myosin VC (MYO5C), mRNA.	Hs.487036	chr15	metabolic process	myosin complex	motor activity // actin binding // calmodulin binding // ATP binding // nucleotide binding
TC10001255.hg.1	10.4835	10.4679	8.48585	8.52964	1.96795	NM_001077686	AGAP8	NM_001077686	RefSeq	[retired]Homo sapiens ArfGAP with GTPase domain, ankyrin repeat and PH domain 8 (AGAP8), transcript variant 2, mRNA.	---	chr10	---	---	---
TC03003352.hg.1	9.04011	9.16968	7.08481	7.19212	1.96642	NM_005778	RBM5	NM_005778	RefSeq	Homo sapiens RNA binding motif protein 5 (RBM5), transcript variant 1, mRNA.	Hs.439480	chr3	spliceosomal complex assembly // regulation of alternative mRNA splicing, via spliceosome // mRNA splicing, via spliceosome // RNA processing // apoptotic process // negative regulation of cell proliferation // RNA splicing // gene expression // positive regulation of apoptotic process // positive regulation of apoptotic process // mRNA processing // RNA splicing	nucleus // nucleoplasm // spliceosomal complex // nucleolus // nucleus // nucleus // spliceosomal complex	nucleotide binding // DNA binding // RNA binding // mRNA binding // protein binding // zinc ion binding // poly(A) RNA binding // nucleic acid binding // RNA binding // metal ion binding
TC08001497.hg.1	9.31004	9.33871	7.4164	7.3054	1.96347	NM_015902	UBR5	NM_015902	RefSeq	Homo sapiens ubiquitin protein ligase E3 component n-recognin 5 (UBR5), transcript variant 1, mRNA.	Hs.492445	chr8	protein polyubiquitination // DNA repair // ubiquitin-dependent protein catabolic process // cellular response to DNA damage stimulus // cellular response to DNA damage stimulus // cell proliferation // positive regulation of protein import into nucleus, translocation // positive regulation of catenin import into nucleus // protein ubiquitination involved in ubiquitin-dependent protein catabolic process // progesterone receptor signaling pathway // positive regulation of canonical Wnt signaling pathway // negative regulation of histone H2A K63-linked ubiquitination // negative regulation of double-strand break repair // cellular response to DNA damage stimulus // protein ubiquitination // protein ubiquitination involved in ubiquitin-dependent protein catabolic process // metabolic process	nucleus // nucleolus // cytoplasm // cytoplasm // nucleus // cytoplasm // membrane	RNA binding // ubiquitin-protein transferase activity // protein binding // zinc ion binding // ligase activity // ubiquitin-ubiquitin ligase activity // ubiquitin binding // ubiquitin-protein transferase activity // metal ion binding
TC01000493.hg.1	7.56689	7.29881	5.50409	5.45559	1.95301	NM_012090	MACF1	NM_012090	RefSeq	Homo sapiens microtubule-actin crosslinking factor 1 (MACF1), mRNA.	Hs.472475 // Hs.692278	chr1	mesoderm formation // ATP catabolic process // ATP catabolic process // posttranslational protein targeting to membrane // cellular component movement // cell cycle arrest // establishment or maintenance of cell polarity // regulation of epithelial cell migration // Wnt signaling pathway // positive regulation of Wnt signaling pathway // regulation of microtubule-based process // wound healing // Golgi to plasma membrane protein transport // regulation of focal adhesion assembly	cytoplasm // cytoplasm // Golgi apparatus // cytoskeleton // microtubule // plasma membrane // actin cytoskeleton // ruffle membrane // cytoplasm // Golgi apparatus // cytoskeleton // microtubule // plasma membrane // microtubule cytoskeleton // membrane // ruffle membrane // cell projection	actin binding // calcium ion binding // protein binding // microtubule binding // ATPase activity // poly(A) RNA binding // actin filament binding // actin binding // ATPase activity // metal ion binding
TC03003363.hg.1	8.46817	8.61717	6.71315	6.50186	1.93516	NM_006810	PDIA5	NM_006810	RefSeq	Homo sapiens protein disulfide isomerase family A, member 5 (PDIA5), transcript variant 1, mRNA.	Hs.477352	chr3	protein folding // protein folding // activation of signaling protein activity involved in unfolded protein response // endoplasmic reticulum unfolded protein response // response to endoplasmic reticulum stress // cellular protein metabolic process // cell redox homeostasis // oxidation-reduction process // protein folding // response to stress // response to endoplasmic reticulum stress // metabolic process	endoplasmic reticulum // endoplasmic reticulum lumen // endoplasmic reticulum membrane // endoplasmic reticulum // endoplasmic reticulum // endoplasmic reticulum lumen	protein disulfide isomerase activity // protein disulfide isomerase activity // oxidoreductase activity // protein disulfide isomerase activity // protein disulfide isomerase activity // isomerase activity
TC17_ctg5_hap1000026.hg.1	8.8379	8.64113	7.02914	6.58396	1.93296	NM_001006607	LRRC37A2	NM_001006607	RefSeq	Homo sapiens leucine rich repeat containing 37, member A2 (LRRC37A2), mRNA.	Hs.646568	chr17_ctg5_hap1	---	integral component of membrane // membrane	---
TC08000608.hg.1	7.68202	7.49574	5.76689	5.55616	1.92735	NM_015243	VPS13B	NM_015243	RefSeq	Homo sapiens vacuolar protein sorting 13 homolog B (yeast) (VPS13B), transcript variant 3, mRNA.	Hs.191540	chr8	protein transport // transport	---	---
TC01006310.hg.1	11.2684	11.1341	9.23085	9.3184	1.92661	NM_001037675	NBPF9	NM_001037675	RefSeq	Homo sapiens neuroblastoma breakpoint family, member 9 (NBPF9), transcript variant 2, mRNA.	Hs.714127	chr1	---	cytoplasm	poly(A) RNA binding
TC12001401.hg.1	9.36066	9.08245	7.36582	7.22409	1.9266	NM_001099650	GXYLT1	NM_001099650	RefSeq	Homo sapiens glucoside xylosyltransferase 1 (GXYLT1), transcript variant 2, mRNA.	Hs.259347	chr12	carbohydrate metabolic process // O-glycan processing // glycosaminoglycan metabolic process // chondroitin sulfate metabolic process // small molecule metabolic process	Golgi membrane // integral component of membrane // membrane	UDP-xylosyltransferase activity // transferase activity // transferase activity, transferring glycosyl groups // transferase activity, transferring pentosyl groups
TC05000938.hg.1	7.63814	7.58617	5.80804	5.56962	1.92333	NM_022897	RANBP17	NM_022897	RefSeq	Homo sapiens RAN binding protein 17 (RANBP17), mRNA.	Hs.410810	chr5	protein import into nucleus // mRNA transport // transport // intracellular protein transport // protein transport	nuclear pore // cytoplasm // nucleus // nuclear pore	GTP binding // Ran GTPase binding
TC09000519.hg.1	8.82863	8.64131	6.99998	6.62996	1.92	NM_019592	RNF20	NM_019592	RefSeq	Homo sapiens ring finger protein 20, E3 ubiquitin protein ligase (RNF20), mRNA.	Hs.729085	chr9	protein polyubiquitination // regulation of transcription, DNA-templated // ubiquitin-dependent protein catabolic process // histone monoubiquitination // negative regulation of cell migration // positive regulation of histone methylation // histone H2B ubiquitination // positive regulation of transcription, DNA-templated // protein ubiquitination // chromatin modification // histone ubiquitination	ubiquitin ligase complex // nucleus // nucleolus // HULC complex // nucleus	p53 binding // chromatin binding // transcription coactivator activity // ubiquitin-protein transferase activity // protein binding // zinc ion binding // ligase activity // ubiquitin protein ligase binding // histone binding // metal ion binding
TC09000489.hg.1	7.54055	7.48989	5.62225	5.57154	1.91833	NM_020893	CCDC180	NM_020893	RefSeq	Homo sapiens coiled-coil domain containing 180 (CCDC180), mRNA.	Hs.435629	chr9	---	integral component of membrane // extracellular vesicular exosome // membrane	---
TC12003215.hg.1	7.58087	7.64229	5.58285	5.80603	1.91714	NM_001127460	PAN2	NM_001127460	RefSeq	Homo sapiens PAN2 poly(A) specific ribonuclease subunit (PAN2), transcript variant 1, mRNA.	Hs.273397	chr12	nuclear-transcribed mRNA catabolic process, deadenylation-dependent decay // nuclear-transcribed mRNA poly(A) tail shortening // gene expression // RNA metabolic process // mRNA metabolic process // RNA phosphodiester bond hydrolysis, exonucleolytic // RNA phosphodiester bond hydrolysis, exonucleolytic // RNA phosphodiester bond hydrolysis, exonucleolytic // mRNA processing // nucleic acid phosphodiester bond hydrolysis	cytoplasmic mRNA processing body // nucleus // cytosol // PAN complex // cytoplasm	3'-5'-exoribonuclease activity // nucleic acid binding // poly(A)-specific ribonuclease activity // poly(A)-specific ribonuclease activity // protein binding // nuclease activity // exonuclease activity // poly(A)-specific ribonuclease activity // hydrolase activity
TC01006367.hg.1	10.9576	10.8553	8.94711	9.03936	1.91321	NM_001101663	NBPF11	NM_001101663	RefSeq	Homo sapiens neuroblastoma breakpoint family, member 11 (NBPF11), transcript variant 1, mRNA.	Hs.744018 // Hs.721588	chr1	---	cytoplasm	poly(A) RNA binding
TC12002076.hg.1	8.62974	8.86081	7.17082	6.4985	1.91061	NM_023012	RSRC2	NM_023012	RefSeq	Homo sapiens arginine/serine-rich coiled-coil 2 (RSRC2), transcript variant 1, mRNA.	Hs.432996	chr12	---	---	poly(A) RNA binding
TC17000771.hg.1	10.033	10.0414	8.17693	8.08064	1.90842	NM_007372	DDX42	NM_007372	RefSeq	Homo sapiens DEAD (Asp-Glu-Ala-Asp) box helicase 42 (DDX42), transcript variant 1, mRNA.	Hs.702010	chr17	ATP catabolic process // protein localization // metabolic process	nucleus // nucleolus // cytoplasm // Cajal body // nuclear speck // nucleus // cytoplasm // membrane	protein binding // ATP binding // ATP-dependent helicase activity // poly(A) RNA binding // nucleotide binding // nucleic acid binding // RNA binding // helicase activity // hydrolase activity
TC05000281.hg.1	8.14724	8.14821	6.43583	6.05476	1.90243	NM_001077199	SREK1	NM_001077199	RefSeq	Homo sapiens splicing regulatory glutamine/lysine-rich protein 1 (SREK1), transcript variant 1, mRNA.	Hs.49367	chr5	mRNA processing // RNA splicing	nucleus // spliceosomal complex // nucleolus // mitochondrion // intracellular membrane-bounded organelle // nucleus	nucleotide binding // poly(A) RNA binding // nucleic acid binding
TC02000758.hg.1	7.67387	7.8412	5.92246	5.80126	1.89568	NM_001184937	EPB41L5	NM_001184937	RefSeq	Homo sapiens erythrocyte membrane protein band 4.1 like 5 (EPB41L5), transcript variant 2, mRNA.	Hs.369232	chr2	in utero embryonic development // epithelial to mesenchymal transition // neural plate morphogenesis // apical constriction // substrate-dependent cell migration, cell attachment to substrate // ectoderm development // endoderm development // mesoderm migration involved in gastrulation // unidimensional cell growth // posttranscriptional regulation of gene expression // positive regulation of epithelial cell migration // positive regulation of epithelial to mesenchymal transition // negative regulation of cell-cell adhesion // actomyosin structure organization // negative regulation of protein binding // positive regulation of protein binding // somite rostral/caudal axis specification // axial mesoderm morphogenesis // paraxial mesoderm development // embryonic foregut morphogenesis // positive regulation of focal adhesion assembly // regulation of establishment of protein localization // left/right axis specification // cellular response to transforming growth factor beta stimulus // cell morphogenesis involved in differentiation // somitogenesis // positive regulation of cell-matrix adhesion // epithelial cell morphogenesis // mesoderm development // actin cytoskeleton organization // axial mesoderm development	nucleus // cytoplasm // cytoskeleton // plasma membrane // focal adhesion // extrinsic component of membrane // ruffle membrane // cytoplasm // plasma membrane // adherens junction // cell junction // cell leading edge	cytoskeletal protein binding // protein domain specific binding
TC09000084.hg.1	6.9687	7.36586	5.75782	4.78657	1.89509	NM_001114395	CNTLN	NM_001114395	RefSeq	Homo sapiens centlein, centrosomal protein (CNTLN), transcript variant 2, mRNA.	Hs.435381	chr9	phosphorelay signal transduction system // signal transduction by phosphorylation // signal transduction // centriole-centriole cohesion // protein localization to organelle	centriole // membrane // extracellular vesicular exosome // cytoplasm // cytoplasm // centriole // cytoskeleton	phosphorelay sensor kinase activity // protein kinase binding // protein domain specific binding // protein binding, bridging
TC01000789.hg.1	6.98145	7.75491	5.80848	5.15206	1.88791	NM_001172309	NEXN	NM_001172309	RefSeq	Homo sapiens nexilin (F actin binding protein) (NEXN), transcript variant 2, mRNA.	Hs.612385	chr1	protein phosphorylation // regulation of cell migration // regulation of apoptotic process // cardiac muscle fiber development // regulation of cytoskeleton organization // protein phosphorylation // regulation of apoptotic process // cardiac muscle fiber development	cytoskeleton // cell-substrate adherens junction // Z disc // Z disc // cytoplasm // adherens junction // Z disc // Z disc // cell junction	calmodulin-dependent protein kinase activity // structural constituent of muscle // actin filament binding // actin binding // calmodulin-dependent protein kinase activity // actin filament binding
TC11000980.hg.1	6.68116	7.45239	5.37832	4.99493	1.88015	NM_000051	ATM	NM_000051	RefSeq	Homo sapiens ATM serine/threonine kinase (ATM), mRNA.	Hs.367437	chr11	telomere maintenance // double-strand break repair via homologous recombination // response to hypoxia // somitogenesis // pre-B cell allelic exclusion // DNA repair // double-strand break repair // protein phosphorylation // cellular response to DNA damage stimulus // DNA damage induced protein phosphorylation // DNA damage response, signal transduction by p53 class mediator resulting in cell cycle arrest // cell cycle arrest // mitotic spindle assembly checkpoint // reciprocal meiotic recombination // signal transduction // brain development // heart development // intrinsic apoptotic signaling pathway in response to DNA damage // response to ionizing radiation // peptidyl-serine phosphorylation // negative regulation of B cell proliferation // histone-serine phosphorylation // phosphatidylinositol-3-phosphate biosynthetic process // lipoprotein catabolic process // positive regulation of apoptotic process // positive regulation of DNA damage response, signal transduction by p53 class mediator // positive regulation of neuron apoptotic process // protein autophosphorylation // oocyte development // neuron apoptotic process // histone mRNA catabolic process // cellular response to gamma radiation // signal transduction involved in mitotic G2 DNA damage checkpoint // replicative senescence // DNA damage checkpoint // pre-B cell allelic exclusion // DNA repair // protein phosphorylation // apoptotic process // cellular response to DNA damage stimulus // cell cycle // female gamete generation // cell death // response to ionizing radiation // phosphorylation // histone phosphorylation // protein autophosphorylation // regulation of cell cycle // replicative senescence	chromosome, telomeric region // nucleoplasm // spindle // cytoplasmic membrane-bounded vesicle // nucleus // cytoplasm // cytoplasmic vesicle	DNA binding // protein serine/threonine kinase activity // DNA-dependent protein kinase activity // protein binding // ATP binding // 1-phosphatidylinositol-3-kinase activity // protein complex binding // histone serine kinase activity // protein dimerization activity // protein N-terminus binding // nucleotide binding // protein kinase activity // protein serine/threonine kinase activity // kinase activity // transferase activity // transferase activity, transferring phosphorus-containing groups // phosphotransferase activity, alcohol group as acceptor
TC14001009.hg.1	8.43599	8.34547	6.68914	6.33541	1.87846	NM_015382	HECTD1	NM_015382	RefSeq	Homo sapiens HECT domain containing E3 ubiquitin protein ligase 1 (HECTD1), mRNA.	Hs.708017	chr14	neural tube closure // protein ubiquitination involved in ubiquitin-dependent protein catabolic process // protein ubiquitination // protein ubiquitination involved in ubiquitin-dependent protein catabolic process // metabolic process // cell adhesion	nucleus // cytoplasm // nucleus // cytoplasm	ubiquitin-protein transferase activity // protein binding // ligase activity // metal ion binding // ubiquitin-protein transferase activity // ubiquitin-protein transferase activity
TC10000219.hg.1	9.09849	8.99858	7.28655	7.05747	1.87652	NM_001128128	ZEB1	NM_001128128	RefSeq	Homo sapiens zinc finger E-box binding homeobox 1 (ZEB1), transcript variant 1, mRNA.	Hs.124503	chr10	negative regulation of transcription from RNA polymerase II promoter // transcription, DNA-templated // regulation of transcription from RNA polymerase II promoter // immune response // pattern specification process // cell proliferation // negative regulation of cell proliferation // regulation of mesenchymal cell proliferation // response to activity // regulation of transforming growth factor beta receptor signaling pathway // negative regulation of epithelial cell differentiation // forebrain development // response to nutrient levels // regulation of T cell differentiation in thymus // positive regulation of neuron differentiation // negative regulation of transcription, DNA-templated // negative regulation of transcription, DNA-templated // positive regulation of transcription from RNA polymerase II promoter // embryonic camera-type eye morphogenesis // embryonic skeletal system morphogenesis // semicircular canal morphogenesis // regulation of smooth muscle cell differentiation // cartilage development // cellular response to amino acid stimulus // cellular response to transforming growth factor beta stimulus // cochlea morphogenesis // negative regulation of transcription from RNA polymerase II promoter // regulation of transcription, DNA-templated // nervous system development // central nervous system development // cell differentiation // positive regulation of neuron differentiation // organ development // embryonic morphogenesis	nucleus // transcription factor complex // nucleolus // cytoplasm // nucleus	chromatin binding // double-stranded DNA binding // sequence-specific DNA binding transcription factor activity // transcription coactivator activity // transcription corepressor activity // protein binding // transcription factor binding // zinc ion binding // sequence-specific DNA binding // E-box binding // nucleic acid binding // DNA binding // sequence-specific DNA binding transcription factor activity // metal ion binding // E-box binding
TC12001910.hg.1	6.94493	7.52818	5.47142	5.25741	1.87214	NM_001034173	ALDH1L2	NM_001034173	RefSeq	Homo sapiens aldehyde dehydrogenase 1 family, member L2 (ALDH1L2), transcript variant 1, mRNA.	Hs.42572	chr12	one-carbon metabolic process // biosynthetic process // 10-formyltetrahydrofolate catabolic process // methylation // oxidation-reduction process // metabolic process	mitochondrion // cytoplasm // mitochondrion	methyltransferase activity // formyltetrahydrofolate dehydrogenase activity // oxidoreductase activity, acting on the aldehyde or oxo group of donors, NAD or NADP as acceptor // hydroxymethyl-, formyl- and related transferase activity // catalytic activity // oxidoreductase activity
TC11000963.hg.1	5.83719	5.94015	4.14995	3.88913	1.86913	NM_001080463	DYNC2H1	NM_001080463	RefSeq	Homo sapiens dynein, cytoplasmic 2, heavy chain 1 (DYNC2H1), transcript variant 2, mRNA.	Hs.503721	chr11	ATP catabolic process // microtubule-based movement // Golgi organization // determination of left/right symmetry // asymmetric protein localization // dorsal/ventral pattern formation // protein processing // antigen processing and presentation of exogenous peptide antigen via MHC class II // spinal cord motor neuron differentiation // embryonic limb morphogenesis // forebrain development // cilium assembly // multicellular organismal development // cell projection organization // neuron differentiation // cilium morphogenesis // metabolic process	Golgi apparatus // cytosol // microtubule // plasma membrane // dynein complex // motile primary cilium // apical part of cell // extracellular vesicular exosome // cytoplasm // cytoskeleton // microtubule // cilium // membrane // cell projection	motor activity // microtubule motor activity // ATP binding // ATPase activity // nucleotide binding // motor activity // nucleoside-triphosphatase activity
TC06001828.hg.1	6.53694	6.92538	4.88973	4.83667	1.86796	NM_001723	DST	NM_001723	RefSeq	Homo sapiens dystonin (DST), transcript variant 1e, mRNA.	Hs.604915 // Hs.669931 // Hs.728928 // Hs.735651	chr6	microtubule cytoskeleton organization // cytoskeleton organization // cell cycle arrest // cell adhesion // integrin-mediated signaling pathway // axonogenesis // retrograde axon cargo transport // response to wounding // maintenance of cell polarity // extracellular matrix organization // regulation of microtubule polymerization or depolymerization // cytoplasmic microtubule organization // hemidesmosome assembly // intermediate filament cytoskeleton organization // intermediate filament cytoskeleton organization // intermediate filament cytoskeleton organization // cell motility	basement membrane // nucleus // nuclear envelope // cytoplasm // cytoplasm // endoplasmic reticulum membrane // cytosol // intermediate filament // cell cortex // basal plasma membrane // actin cytoskeleton // actin cytoskeleton // microtubule cytoskeleton // integral component of membrane // cytoplasmic membrane-bounded vesicle // Z disc // Z disc // hemidesmosome // hemidesmosome // axon // axon // cell leading edge // H zone // microtubule plus-end // intermediate filament cytoskeleton // neurofilament cytoskeleton // extracellular vesicular exosome // nucleus // cytoplasm // endoplasmic reticulum // cytoskeleton // microtubule // plasma membrane // microtubule cytoskeleton // membrane // cell junction // hemidesmosome // cell projection	actin binding // integrin binding // calcium ion binding // protein binding // protein C-terminus binding // protein homodimerization activity // microtubule plus-end binding // microtubule binding // metal ion binding
TC17000347.hg.1	9.03694	9.36385	7.66524	7.01186	1.86185	NM_032141	NSRP1	NM_032141	RefSeq	Homo sapiens nuclear speckle splicing regulatory protein 1 (NSRP1), transcript variant 1, mRNA.	Hs.462663	chr17	regulation of alternative mRNA splicing, via spliceosome // mRNA processing // nucleocytoplasmic transport // RNA splicing // developmental process	nucleus // nuclear speck // ribonucleoprotein complex // nucleus // nuclear speck	mRNA binding // protein binding // poly(A) RNA binding // RNA binding
TC14000263.hg.1	7.60171	7.45462	5.86684	5.47103	1.85923	NM_017922	PRPF39	NM_017922	RefSeq	Homo sapiens pre-mRNA processing factor 39 (PRPF39), mRNA.	Hs.274337	chr14	mRNA processing // RNA splicing // RNA processing	nucleus // intracellular	---
TC10001279.hg.1	9.24806	9.00097	7.22928	7.30624	1.85676	NM_001077686	AGAP8	NM_001077686	RefSeq	[retired]Homo sapiens ArfGAP with GTPase domain, ankyrin repeat and PH domain 8 (AGAP8), transcript variant 2, mRNA.	---	chr10	---	---	---
TC13000271.hg.1	7.86951	7.83272	6.42204	5.58269	1.84875	NM_006346	PIBF1	NM_006346	RefSeq	Homo sapiens progesterone immunomodulatory binding factor 1 (PIBF1), mRNA.	Hs.441926	chr13	---	centrosome	protein binding
TC02001891.hg.1	8.9368	9.05892	7.37302	6.9381	1.8423	NM_014709	USP34	NM_014709	RefSeq	Homo sapiens ubiquitin specific peptidase 34 (USP34), mRNA.	Hs.644708	chr2	ubiquitin-dependent protein catabolic process // Wnt signaling pathway // protein deubiquitination // protein K48-linked deubiquitination // positive regulation of canonical Wnt signaling pathway // proteolysis	---	cysteine-type endopeptidase activity // ubiquitin thiolesterase activity // ubiquitin-specific protease activity // protein binding // peptidase activity // cysteine-type peptidase activity // hydrolase activity // ubiquitinyl hydrolase activity
TC14001154.hg.1	8.83071	8.63165	7.19628	6.58604	1.84002	NM_001008396	WDHD1	NM_001008396	RefSeq	Homo sapiens WD repeat and HMG-box DNA binding protein 1 (WDHD1), transcript variant 2, mRNA.	Hs.385998	chr14	RNA processing // regulation of chromosome organization // heterochromatin maintenance	chromosome, centromeric region // nucleus // nucleoplasm // nucleolus // cytoplasm // nucleus // nucleoplasm	DNA binding // chromatin binding // RNA binding // protein binding // RNA polymerase binding // DNA binding
TC05000453.hg.1	9.18232	9.50179	7.94276	7.06297	1.83918	NM_032290	ANKRD32	NM_032290	RefSeq	Homo sapiens ankyrin repeat domain 32 (ANKRD32), mRNA.	Hs.657315	chr5	---	nucleus // centrosome	---
TC20000649.hg.1	6.5371	7.37256	5.11451	5.11778	1.83869	NM_001199865	KIF16B	NM_001199865	RefSeq	Homo sapiens kinesin family member 16B (KIF16B), transcript variant 3, mRNA.	Hs.101774	chr20	formation of primary germ layer // regulation of receptor recycling // Golgi to endosome transport // microtubule-based movement // epidermal growth factor receptor signaling pathway // endoderm development // fibroblast growth factor receptor signaling pathway // receptor catabolic process // early endosome to late endosome transport // formation of primary germ layer // transport // Golgi to endosome transport // endoderm development // fibroblast growth factor receptor signaling pathway // metabolic process	endosome // early endosome // kinesin complex // microtubule // early endosome membrane // cytoplasm // endosome // cytoskeleton // membrane	ATP binding // phosphatidylinositol-3,4,5-trisphosphate binding // microtubule binding // plus-end-directed microtubule motor activity // Rab GTPase binding // phosphatidylinositol-3-phosphate binding // phosphatidylinositol-3,4-bisphosphate binding // phosphatidylinositol-3,5-bisphosphate binding // nucleotide binding // microtubule motor activity // lipid binding // phosphatidylinositol binding
TC09001282.hg.1	6.9048	7.3036	5.54698	4.98821	1.83661	NM_017576	KIF27	NM_017576	RefSeq	Homo sapiens kinesin family member 27 (KIF27), transcript variant 1, mRNA.	Hs.697514	chr9	epithelial cilium movement // metabolic process // ventricular system development // cilium assembly // microtubule-based movement // cell projection organization // cilium assembly	cytoplasm // kinesin complex // microtubule // cilium // extracellular vesicular exosome // cytoskeleton // cilium // cell projection	microtubule motor activity // ATP binding // microtubule binding // nucleotide binding
TC09000913.hg.1	8.88724	8.82743	7.17911	6.86603	1.83476	NM_003829	MPDZ	NM_003829	RefSeq	Homo sapiens multiple PDZ domain protein (MPDZ), transcript variant 1, mRNA.	Hs.169378	chr9	cell adhesion // viral process // myelination	cytoplasm // tight junction // postsynaptic density // apical plasma membrane // apicolateral plasma membrane // dendrite // cytoplasmic vesicle // Schmidt-Lanterman incisure // postsynaptic membrane // plasma membrane // membrane // cell junction // cell projection // neuron projection // synapse	protein binding // protein C-terminus binding
TC14000917.hg.1	8.55909	8.55506	6.86658	6.5848	1.83139	NM_001170629	CHD8	NM_001170629	RefSeq	Homo sapiens chromodomain helicase DNA binding protein 8 (CHD8), transcript variant 1, mRNA.	Hs.530698	chr14	in utero embryonic development // ATP catabolic process // transcription, DNA-templated // negative regulation of Wnt signaling pathway // DNA duplex unwinding // ATP-dependent chromatin remodeling // negative regulation of transcription, DNA-templated // positive regulation of transcription, DNA-templated // positive regulation of transcription from RNA polymerase II promoter // positive regulation of transcription from RNA polymerase III promoter // canonical Wnt signaling pathway // negative regulation of fibroblast apoptotic process // regulation of transcription, DNA-templated // Wnt signaling pathway // chromatin modification // negative regulation of Wnt signaling pathway // negative regulation of apoptotic process // negative regulation of transcription, DNA-templated // canonical Wnt signaling pathway // metabolic process	nucleus // nucleolus // protein complex // MLL1 complex // nucleus // protein complex	p53 binding // DNA binding // DNA helicase activity // protein binding // ATP binding // beta-catenin binding // DNA-dependent ATPase activity // methylated histone binding // histone binding // armadillo repeat domain binding // nucleotide binding // p53 binding // nucleic acid binding // DNA binding // helicase activity // ATP binding // beta-catenin binding // hydrolase activity // hydrolase activity, acting on acid anhydrides // histone binding
TC17001406.hg.1	8.77684	8.66341	6.79027	6.99069	1.82964	NM_198834	ACACA	NM_198834	RefSeq	Homo sapiens acetyl-CoA carboxylase alpha (ACACA), transcript variant 1, mRNA.	Hs.160556	chr17	tissue homeostasis // acetyl-CoA metabolic process // energy reserve metabolic process // fatty acid biosynthetic process // vitamin metabolic process // water-soluble vitamin metabolic process // biotin metabolic process // carnitine shuttle // triglyceride biosynthetic process // positive regulation of cellular metabolic process // long-chain fatty-acyl-CoA biosynthetic process // cellular lipid metabolic process // multicellular organismal protein metabolic process // small molecule metabolic process // protein homotetramerization // lipid homeostasis // malonyl-CoA biosynthetic process // acetyl-CoA metabolic process // lipid metabolic process // fatty acid metabolic process // fatty acid biosynthetic process // metabolic process // protein homotetramerization	mitochondrion // cytosol // cytosol // extracellular vesicular exosome // cytoplasm // cytosol	acetyl-CoA carboxylase activity // acetyl-CoA carboxylase activity // biotin carboxylase activity // protein binding // ATP binding // metal ion binding // nucleotide binding // catalytic activity // acetyl-CoA carboxylase activity // ligase activity
TC12000650.hg.1	7.10003	6.78418	5.28491	4.94447	1.82741	NM_015336	ZDHHC17	NM_015336	RefSeq	Homo sapiens zinc finger, DHHC-type containing 17 (ZDHHC17), mRNA.	Hs.4014	chr12	signal transduction // magnesium ion transport // protein palmitoylation // lipoprotein transport // positive regulation of I-kappaB kinase/NF-kappaB signaling // transport // ion transport // protein palmitoylation	Golgi membrane // cytoplasm // Golgi apparatus // integral component of membrane // Golgi-associated vesicle membrane // intracellular membrane-bounded organelle // Golgi membrane // Golgi apparatus // membrane // cytoplasmic vesicle membrane // cytoplasmic vesicle	signal transducer activity // protein binding // zinc ion binding // magnesium ion transmembrane transporter activity // palmitoyltransferase activity // protein-cysteine S-palmitoyltransferase activity // identical protein binding // palmitoyltransferase activity // transferase activity // transferase activity, transferring acyl groups // protein-cysteine S-palmitoyltransferase activity // metal ion binding
TC20000708.hg.1	7.92833	7.54426	6.12287	5.70914	1.82029	NM_022080	NAPB	NM_022080	RefSeq	Homo sapiens N-ethylmaleimide-sensitive factor attachment protein, beta (NAPB), transcript variant 2, mRNA.	Hs.269471	chr20	intracellular protein transport // regulation of synaptic vesicle priming // synaptic transmission, glutamatergic // SNARE complex disassembly // transport // protein transport // vesicle-mediated transport	synaptobrevin 2-SNAP-25-syntaxin-1a complex // membrane	syntaxin binding
TC12000490.hg.1	9.9248	9.70984	7.92215	8.07493	1.81878	NM_005811	GDF11	NM_005811	RefSeq	Homo sapiens growth differentiation factor 11 (GDF11), mRNA.	Hs.600883	chr12	skeletal system development // metanephros development // ureteric bud development // nervous system development // mesoderm development // negative regulation of cell proliferation // spinal cord anterior/posterior patterning // pancreas development // growth // negative regulation of cell differentiation // cell maturation // camera-type eye morphogenesis // organ morphogenesis // anterior/posterior pattern specification	extracellular space // cellular_component // extracellular region // protein complex	cytokine activity // growth factor activity
TC09001536.hg.1	8.39114	8.02335	6.45714	6.32253	1.81741	NM_001011649	CDK5RAP2	NM_001011649	RefSeq	Homo sapiens CDK5 regulatory subunit associated protein 2 (CDK5RAP2), transcript variant 2, mRNA.	Hs.269560	chr9	G2/M transition of mitotic cell cycle // establishment of mitotic spindle orientation // microtubule cytoskeleton organization // mitotic cell cycle // microtubule bundle formation // chromosome segregation // brain development // brain development // neurogenesis // regulation of neuron differentiation // negative regulation of neuron differentiation // positive regulation of transcription, DNA-templated // negative regulation of centriole replication // centrosome organization // regulation of spindle checkpoint // establishment of mitotic spindle orientation // brain development // neurogenesis // negative regulation of centriole replication	pericentriolar material // spindle pole // cytoplasm // Golgi apparatus // centrosome // cytosol // cytoskeleton // microtubule // cell junction // perinuclear region of cytoplasm // extracellular vesicular exosome // cytoplasm // Golgi apparatus // microtubule organizing center // cytoskeleton // microtubule	protein binding // calmodulin binding // microtubule binding // tubulin binding // protein kinase binding // transcription regulatory region DNA binding // calmodulin binding // protein complex binding
TC10001416.hg.1	9.68952	9.58808	7.80912	7.83828	1.8151	NM_001144000	AGAP5	NM_001144000	RefSeq	Homo sapiens ArfGAP with GTPase domain, ankyrin repeat and PH domain 5 (AGAP5), mRNA.	Hs.651147	chr10	regulation of ARF GTPase activity // positive regulation of GTPase activity	---	ARF GTPase activator activity // zinc ion binding // GTPase activator activity // metal ion binding
TC22000487.hg.1	8.91449	8.79339	6.90617	7.17184	1.81494	NM_001835	CLTCL1	NM_001835	RefSeq	Homo sapiens clathrin, heavy chain-like 1 (CLTCL1), transcript variant 2, mRNA.	Hs.368266	chr22	intracellular protein transport // receptor-mediated endocytosis // mitotic nuclear division // signal transduction // anatomical structure morphogenesis // positive regulation of glucose import // receptor-mediated endocytosis // vesicle-mediated transport	trans-Golgi network // spindle // coated pit // clathrin coat of trans-Golgi network vesicle // clathrin coat of coated pit // coated vesicle // clathrin-coated vesicle // coated pit // membrane // membrane // cytoplasmic vesicle membrane // cytoplasmic vesicle	signal transducer activity // structural molecule activity // protein binding
TC15001271.hg.1	7.50515	7.51348	5.96547	5.42931	1.81192	NM_174916	UBR1	NM_174916	RefSeq	Homo sapiens ubiquitin protein ligase E3 component n-recognin 1 (UBR1), mRNA.	Hs.591121	chr15	ubiquitin-dependent protein catabolic process // protein ubiquitination // negative regulation of TOR signaling // cellular response to leucine // protein catabolic process	ubiquitin ligase complex // proteasome complex // cytosol // cytoplasm	ubiquitin-protein transferase activity // zinc ion binding // ligase activity // leucine binding // metal ion binding
TC11001748.hg.1	10.3308	10.2803	8.66003	8.32902	1.811	NM_015308	FNBP4	NM_015308	RefSeq	Homo sapiens formin binding protein 4 (FNBP4), mRNA.	Hs.6834	chr11	---	nucleus // nucleolus	protein binding
TC01002271.hg.1	10.1492	10.112	8.28458	8.35645	1.81012	NM_017940	NBPF1	NM_017940	RefSeq	Homo sapiens neuroblastoma breakpoint family, member 1 (NBPF1), mRNA.	Hs.467587 // Hs.523572 // Hs.714127 // Hs.721588 // Hs.745004	chr1	---	cytoplasm	poly(A) RNA binding
TC17001386.hg.1	8.30035	8.20604	6.50764	6.3788	1.80998	NM_001001417	TBC1D3B	NM_001001417	RefSeq	Homo sapiens TBC1 domain family, member 3B (TBC1D3B), mRNA.	Hs.105891	chr17	positive regulation of Rab GTPase activity // regulation of Rab GTPase activity // positive regulation of GTPase activity	plasma membrane // membrane	Rab GTPase activator activity // GTPase activator activity
TC16000445.hg.1	7.68702	7.98697	6.20261	5.85761	1.80689	NM_025134	CHD9	NM_025134	RefSeq	Homo sapiens chromodomain helicase DNA binding protein 9 (CHD9), mRNA.	Hs.59159 // Hs.622347	chr16	transcription, DNA-templated // regulation of transcription, DNA-templated // chromatin modification // cellular lipid metabolic process // small molecule metabolic process // metabolic process	nucleoplasm // cytoplasm // nucleus	DNA binding // helicase activity // protein binding // ATP binding // nucleotide binding // nucleic acid binding // hydrolase activity // hydrolase activity, acting on acid anhydrides
TC09001287.hg.1	8.90368	9.13262	7.6063	6.81769	1.80615	NM_015239	AGTPBP1	NM_015239	RefSeq	Homo sapiens ATP/GTP binding protein 1 (AGTPBP1), transcript variant 2, mRNA.	Hs.719980	chr9	eye photoreceptor cell differentiation // proteolysis // mitochondrion organization // adult walking behavior // cerebellar Purkinje cell differentiation // olfactory bulb development // C-terminal protein deglutamylation // protein side chain deglutamylation // neurotransmitter metabolic process // neuromuscular process // retina development in camera-type eye // eye photoreceptor cell differentiation // mitochondrion organization // cerebellum development // cerebellar Purkinje cell layer development // cerebellar Purkinje cell differentiation // olfactory bulb development // C-terminal protein deglutamylation // protein side chain deglutamylation // neuromuscular process	nucleus // mitochondrion // cytosol // cytoplasm // mitochondrion // cytosol	metallocarboxypeptidase activity // zinc ion binding // tubulin binding // carboxypeptidase activity // metallocarboxypeptidase activity // peptidase activity // metallopeptidase activity // tubulin binding // hydrolase activity // metal ion binding
TC05001274.hg.1	7.96687	7.70091	6.26649	5.7916	1.80485	NM_023073	C5orf42	NM_023073	RefSeq	Homo sapiens chromosome 5 open reading frame 42 (C5orf42), mRNA.	Hs.586199	chr5	---	integral component of membrane // membrane	---
TC12000817.hg.1	8.35446	8.55995	7.24066	6.06542	1.80417	NM_015275	KIAA1033	NM_015275	RefSeq	Homo sapiens KIAA1033 (KIAA1033), transcript variant 2, mRNA.	Hs.12144	chr12	endosomal transport // endosomal transport // endosomal transport	endosome // WASH complex // endosome // WASH complex	---
TC17_ctg5_hap1000009.hg.1	8.54406	8.37623	6.87033	6.44184	1.80406	NM_001006607	LRRC37A2	NM_001006607	RefSeq	Homo sapiens leucine rich repeat containing 37, member A2 (LRRC37A2), mRNA.	Hs.646568	chr17_ctg5_hap1	---	integral component of membrane // membrane	---
TC01006430.hg.1	9.96446	9.91039	8.12985	8.13812	1.80344	NM_001037675	NBPF9	NM_001037675	RefSeq	Homo sapiens neuroblastoma breakpoint family, member 9 (NBPF9), transcript variant 2, mRNA.	Hs.714127	chr1	---	cytoplasm	poly(A) RNA binding
TC01003504.hg.1	7.47174	7.31662	5.89327	5.28865	1.80321	NM_020423	SCYL3	NM_020423	RefSeq	Homo sapiens SCY1-like 3 (S. cerevisiae) (SCYL3), transcript variant 1, mRNA.	Hs.435560	chr1	protein phosphorylation // cell migration	cytoplasm // Golgi apparatus // lamellipodium // cytoplasm // Golgi apparatus // lamellipodium // cell projection	protein binding // ATP binding // kinase activity // transferase activity, transferring phosphorus-containing groups // protein kinase activity
TC01000932.hg.1	10.3221	10.3146	8.66406	8.37594	1.79831	NM_018061	PRPF38B	NM_018061	RefSeq	Homo sapiens pre-mRNA processing factor 38B (PRPF38B), transcript variant 1, mRNA.	Hs.342307	chr1	mRNA processing // RNA splicing	spliceosomal complex // nucleus	poly(A) RNA binding
TC16000561.hg.1	8.23343	8.56707	6.61042	6.5939	1.79809	NM_024562	TANGO6	NM_024562	RefSeq	Homo sapiens transport and golgi organization 6 homolog (Drosophila) (TANGO6), mRNA.	Hs.13526	chr16	---	integral component of membrane // membrane	---
TC01001956.hg.1	8.75057	8.8393	7.13053	6.86916	1.7951	NM_000254	MTR	NM_000254	RefSeq	Homo sapiens 5-methyltetrahydrofolate-homocysteine methyltransferase (MTR), transcript variant 1, mRNA.	Hs.498187	chr1	sulfur amino acid metabolic process // vitamin metabolic process // water-soluble vitamin metabolic process // xenobiotic metabolic process // nervous system development // methionine biosynthetic process // cobalamin metabolic process // methylation // cellular nitrogen compound metabolic process // pteridine-containing compound metabolic process // small molecule metabolic process // cellular amino acid biosynthetic process // methylation // cellular metabolic process	cytosol // intracellular // cytoplasm	zinc ion binding // methionine synthase activity // S-adenosylmethionine-homocysteine S-methyltransferase activity // cobalamin binding // methyltransferase activity // transferase activity // metal ion binding
TC05000441.hg.1	10.0458	10.3538	8.63924	8.17044	1.79494	NM_006467	POLR3G	NM_006467	RefSeq	Homo sapiens polymerase (RNA) III (DNA directed) polypeptide G (32kD) (POLR3G), mRNA.	Hs.282387	chr5	regulation of transcription from RNA polymerase III promoter // transcription from RNA polymerase III promoter // transcription initiation from RNA polymerase III promoter // transcription elongation from RNA polymerase III promoter // termination of RNA polymerase III transcription // cell proliferation // cell proliferation // gene expression // positive regulation of type I interferon production // positive regulation of interferon-beta production // innate immune response // positive regulation of innate immune response // defense response to virus // immune system process // transcription initiation from RNA polymerase III promoter // cell proliferation // innate immune response	nuclear chromatin // nucleoplasm // DNA-directed RNA polymerase III complex // cytosol // nucleus // DNA-directed RNA polymerase III complex	RNA polymerase III activity // DNA-directed RNA polymerase activity // RNA polymerase III activity // DNA-directed RNA polymerase activity
TC12000610.hg.1	10.8149	10.6225	9.22593	8.62228	1.79462	NM_007007	CPSF6	NM_007007	RefSeq	Homo sapiens cleavage and polyadenylation specific factor 6, 68kDa (CPSF6), mRNA.	Hs.369606	chr12	mRNA polyadenylation // mRNA processing // protein tetramerization // mRNA processing	nucleus // nucleolus // mRNA cleavage factor complex // ribonucleoprotein complex // paraspeckles // nucleus // membrane	nucleotide binding // RNA binding // mRNA binding // protein binding // poly(A) RNA binding // nucleic acid binding // RNA binding
TC10000408.hg.1	10.9572	11.0796	9.5851	8.86435	1.79368	NM_018237	CCAR1	NM_018237	RefSeq	Homo sapiens cell division cycle and apoptosis regulator 1 (CCAR1), transcript variant 1, mRNA.	Hs.49853	chr10	mRNA splicing, via spliceosome // transcription, DNA-templated // regulation of transcription, DNA-templated // apoptotic process // cell cycle // RNA splicing // gene expression	nucleoplasm // perinuclear region of cytoplasm // cytoplasm	protein binding // ligand-dependent nuclear receptor transcription coactivator activity // poly(A) RNA binding // nucleic acid binding
TC10000912.hg.1	7.85015	7.85789	6.08375	6.04136	1.79147	NM_001202438	EDRF1	NM_001202438	RefSeq	Homo sapiens erythroid differentiation regulatory factor 1 (EDRF1), transcript variant 1, mRNA.	Hs.468688	chr10	transcription, DNA-templated // regulation of transcription, DNA-templated	nucleus	---
TC17000675.hg.1	9.04697	9.2791	7.80673	6.93868	1.79033	NM_006107	LUC7L3	NM_006107	RefSeq	Homo sapiens LUC7-like 3 (S. cerevisiae) (LUC7L3), transcript variant 2, mRNA.	Hs.130293	chr17	mRNA splice site selection // RNA splicing // mRNA processing // RNA splicing	nucleus // U1 snRNP // nucleolus // plasma membrane // focal adhesion // nuclear speck // nucleus	DNA binding // mRNA binding // protein binding // poly(A) RNA binding // mRNA binding
TC14001030.hg.1	9.3896	9.41115	7.81918	7.40323	1.78917	NM_013448	BAZ1A	NM_013448	RefSeq	Homo sapiens bromodomain adjacent to zinc finger domain, 1A (BAZ1A), transcript variant 1, mRNA.	Hs.509140	chr14	DNA-dependent DNA replication // chromatin remodeling // transcription, DNA-templated // regulation of transcription, DNA-templated // transcription, DNA-templated // regulation of transcription, DNA-templated	nuclear chromosome // CHRAC // ACF complex // nucleus	histone acetyltransferase activity // protein binding // zinc ion binding // metal ion binding
TC10000773.hg.1	10.0134	9.92833	8.13096	8.2457	1.78251	NM_014976	PDCD11	NM_014976	RefSeq	Homo sapiens programmed cell death 11 (PDCD11), mRNA.	Hs.239499	chr10	rRNA processing // mRNA processing // RNA processing	nucleus // nucleolus // cytosol // intracellular // nucleus	protein binding // transcription factor binding // poly(A) RNA binding // RNA binding
TC17002856.hg.1	6.11704	6.41462	4.6706	4.29805	1.78151	NM_001037325	CEP112	NM_001037325	RefSeq	Homo sapiens centrosomal protein 112kDa (CEP112), transcript variant 2, mRNA.	Hs.408676	chr17	receptor localization to synapse	cytoplasm // centrosome // plasma membrane // inhibitory synapse // microtubule organizing center // cytoskeleton	---
TC05003404.hg.1	9.85637	9.62207	7.87084	8.05297	1.77731	NM_001009877	BRD9	NM_001009877	RefSeq	Homo sapiens bromodomain containing 9 (BRD9), transcript variant 2, mRNA.	Hs.449278	chr5	transcription, DNA-templated // regulation of transcription, DNA-templated // chromatin modification // biological_process	cellular_component	nucleic acid binding // lysine-acetylated histone binding
TC02005039.hg.1	6.54047	7.99047	5.54917	5.4299	1.77593	NM_174898	LYG1	NM_174898	RefSeq	Homo sapiens lysozyme G-like 1 (LYG1), mRNA.	Hs.164589	chr2	peptidoglycan catabolic process // cell wall macromolecule catabolic process // metabolic process	extracellular region	lysozyme activity // hydrolase activity // hydrolase activity, acting on glycosyl bonds
TC20000822.hg.1	8.88652	8.68567	7.20868	6.83515	1.76418	NM_002895	RBL1	NM_002895	RefSeq	Homo sapiens retinoblastoma-like 1 (RBL1), transcript variant 1, mRNA.	Hs.207745	chr20	negative regulation of transcription from RNA polymerase II promoter // mitotic cell cycle // transcription, DNA-templated // transcription initiation from RNA polymerase II promoter // transforming growth factor beta receptor signaling pathway // gene expression // viral process // chromatin modification // regulation of lipid kinase activity // positive regulation of transcription from RNA polymerase II promoter // regulation of cell cycle // transcription, DNA-templated // regulation of transcription, DNA-templated // regulation of transcription from RNA polymerase II promoter // cell cycle	nucleus // nucleoplasm // transcription factor complex // nucleolus // nucleus	protein binding // transcription factor binding
TC02000528.hg.1	9.99359	9.80527	8.34309	7.93508	1.76035	NM_001024457	RGPD1	NM_001024457	RefSeq	Homo sapiens RANBP2-like and GRIP domain containing 1 (RGPD1), mRNA.	Hs.728970	chr2	protein targeting to Golgi // intracellular transport	---	---
TC12001977.hg.1	8.86966	8.81004	7.36983	6.79196	1.75895	NM_024953	NAA25	NM_024953	RefSeq	Homo sapiens N(alpha)-acetyltransferase 25, NatB auxiliary subunit (NAA25), mRNA.	Hs.530941	chr12	---	cytoplasm	---
TC20000850.hg.1	7.5025	7.34908	5.66969	5.67222	1.75483	NM_032221	CHD6	NM_032221	RefSeq	Homo sapiens chromodomain helicase DNA binding protein 6 (CHD6), mRNA.	Hs.740645	chr20	ATP catabolic process // ATP catabolic process // transcription, DNA-templated // chromatin modification // positive regulation of transcription from RNA polymerase II promoter in response to oxidative stress // regulation of transcription, DNA-templated // metabolic process	nucleoplasm // DNA-directed RNA polymerase II, core complex // nucleus // nucleoplasm	transcription cofactor binding // DNA binding // chromatin binding // ATP binding // ATP-dependent helicase activity // DNA-dependent ATPase activity // nucleotide binding // nucleic acid binding // helicase activity // hydrolase activity // hydrolase activity, acting on acid anhydrides
TC17001770.hg.1	8.17591	8.52044	6.69499	6.49299	1.75418	NM_020748	INTS2	NM_020748	RefSeq	Homo sapiens integrator complex subunit 2 (INTS2), transcript variant 1, mRNA.	Hs.279646	chr17	snRNA processing // snRNA processing	intracellular // integral component of membrane // nuclear membrane // integrator complex // nucleus // membrane // membrane // integrator complex	protein binding
TC03001854.hg.1	6.776	7.22939	5.41171	5.08548	1.7541	NM_001184	ATR	NM_001184	RefSeq	Homo sapiens ATR serine/threonine kinase (ATR), mRNA.	Hs.271791	chr3	DNA damage checkpoint // DNA replication // DNA repair // cellular response to DNA damage stimulus // cell cycle // multicellular organismal development // negative regulation of DNA replication // peptidyl-serine phosphorylation // cellular response to UV // response to drug // regulation of protein binding // positive regulation of DNA damage response, signal transduction by p53 class mediator // protein autophosphorylation // cellular response to gamma radiation // replicative senescence // DNA damage checkpoint // DNA repair // protein phosphorylation // cellular response to DNA damage stimulus // phosphorylation // metabolic process	XY body // nucleoplasm // chromosome // PML body // nucleus // chromosome // PML body	DNA binding // protein kinase activity // protein serine/threonine kinase activity // protein binding // ATP binding // MutLalpha complex binding // MutSalpha complex binding // nucleotide binding // protein kinase activity // protein kinase activity // protein serine/threonine kinase activity // kinase activity // transferase activity // transferase activity, transferring phosphorus-containing groups // phosphotransferase activity, alcohol group as acceptor
TC12001643.hg.1	7.82013	7.81462	6.03711	6.09705	1.75029	NM_001136051	LRIG3	NM_001136051	RefSeq	Homo sapiens leucine-rich repeats and immunoglobulin-like domains 3 (LRIG3), transcript variant 1, mRNA.	Hs.253736	chr12	multicellular organismal development // protein phosphorylation // transmembrane receptor protein tyrosine kinase signaling pathway // phosphorylation // peptidyl-tyrosine phosphorylation	extracellular space // plasma membrane // integral component of membrane // cytoplasmic vesicle membrane // membrane // cytoplasmic vesicle	nucleotide binding // protein kinase activity // protein tyrosine kinase activity // transmembrane receptor protein tyrosine kinase activity // ATP binding // kinase activity // transferase activity // transferase activity, transferring phosphorus-containing groups
TC17000757.hg.1	9.68379	9.90631	8.1912	7.90079	1.74906	NM_001112707	TLK2	NM_001112707	RefSeq	[retired]Homo sapiens tousled-like kinase 2 (TLK2), transcript variant B, mRNA.	---	chr17	---	---	---
TC02001614.hg.1	7.24632	7.62071	5.71911	5.65045	1.74873	NM_001006657	WDR35	NM_001006657	RefSeq	Homo sapiens WD repeat domain 35 (WDR35), transcript variant 1, mRNA.	Hs.205427	chr2	intraciliary retrograde transport // cilium assembly // cell projection organization // cilium assembly	centrosome // axoneme // intraciliary transport particle A // ciliary basal body // cytoplasm // centrosome // microtubule organizing center // cytoskeleton // cilium // cell projection	---
TC10001144.hg.1	8.47748	8.41304	6.67976	6.71771	1.74653	NM_003174	SVIL	NM_003174	RefSeq	Homo sapiens supervillin (SVIL), transcript variant 1, mRNA.	Hs.499209	chr10	cytoskeleton organization // skeletal muscle tissue development	podosome // nucleus // cytoplasm // plasma membrane // actin cytoskeleton // actin cytoskeleton // cell junction // costamere // invadopodium // cytoplasm // cytoskeleton // plasma membrane // membrane // cell projection	protein binding // actin filament binding // actin binding
TC11000908.hg.1	9.17988	9.11177	7.62662	7.1722	1.74642	NM_033395	KIAA1731	NM_033395	RefSeq	Homo sapiens KIAA1731 (KIAA1731), mRNA.	Hs.458418	chr11	---	cytoplasm // centrosome // cytoskeleton // cytoplasm // microtubule organizing center // cytoskeleton	---
TC15000027.hg.1	7.3488	7.30947	5.53837	5.6281	1.7459	NM_001102610	TUBGCP5	NM_001102610	RefSeq	Homo sapiens tubulin, gamma complex associated protein 5 (TUBGCP5), transcript variant 2, mRNA.	Hs.533898	chr15	G2/M transition of mitotic cell cycle // mitotic cell cycle // microtubule nucleation // microtubule cytoskeleton organization	spindle pole // nucleus // nucleolus // cytoplasm // centrosome // cytosol // microtubule // gamma-tubulin ring complex // cytoplasm // microtubule organizing center // cytoskeleton	microtubule binding
TC03001661.hg.1	7.14954	7.03937	5.38946	5.32258	1.73843	NM_144718	SPICE1	NM_144718	RefSeq	Homo sapiens spindle and centriole associated protein 1 (SPICE1), mRNA.	Hs.477144	chr3	regulation of centriole replication // metaphase plate congression // spindle assembly involved in mitosis // cell cycle // mitotic nuclear division // cell division	centrosome // centriole // spindle // cytoplasm // centriole // spindle // cytoskeleton	---
TC18000567.hg.1	6.60107	6.68114	4.85899	4.9486	1.73731	NM_173630	RTTN	NM_173630	RefSeq	Homo sapiens rotatin (RTTN), mRNA.	Hs.654809	chr18	determination of left/right symmetry // multicellular organismal development	cytoplasm // ciliary basal body // cytoskeleton // cilium // cell projection	---
TC12000134.hg.1	9.43883	9.33067	7.75925	7.53883	1.73571	NM_020734	RIMKLB	NM_020734	RefSeq	Homo sapiens ribosomal modification protein rimK-like family member B (RIMKLB), mRNA.	Hs.504670	chr12	cellular protein modification process // metabolic process	cytoplasm // cytoplasm	ATP binding // metal ion binding // N-acetyl-L-aspartate-L-glutamate ligase activity // citrate-L-glutamate ligase activity // nucleotide binding // catalytic activity // ligase activity // N-acetyl-L-aspartate-L-glutamate ligase activity // citrate-L-glutamate ligase activity
TC02002064.hg.1	9.4783	9.30298	7.82341	7.48949	1.73419	NM_001024457	RGPD1	NM_001024457	RefSeq	Homo sapiens RANBP2-like and GRIP domain containing 1 (RGPD1), mRNA.	Hs.728970	chr2	protein targeting to Golgi // intracellular transport	---	---
TC10001281.hg.1	11.5693	11.4412	9.71557	9.82787	1.73351	NM_001077685	AGAP7P	NM_001077685	RefSeq	Homo sapiens ArfGAP with GTPase domain, ankyrin repeat and PH domain 7, pseudogene (AGAP7P), mRNA.	Hs.528346	chr10	regulation of ARF GTPase activity // positive regulation of GTPase activity	---	ARF GTPase activator activity // zinc ion binding // GTPase activator activity // metal ion binding
TC19001253.hg.1	9.71483	9.62931	7.89485	7.9829	1.7332	NM_005858	AKAP8	NM_005858	RefSeq	Homo sapiens A kinase (PRKA) anchor protein 8 (AKAP8), mRNA.	Hs.594496	chr19	mitotic nuclear division // mitotic chromosome condensation // signal transduction // phosphorylation	condensed chromosome // female pronucleus // nucleus // nucleolus // mitochondrion // Golgi apparatus // nuclear matrix // nucleus // nucleus // membrane // nuclear matrix	double-stranded DNA binding // zinc ion binding // protein kinase A regulatory subunit binding // poly(A) RNA binding // DNA binding // metal ion binding // kinase activity
TC12000602.hg.1	8.27301	8.26201	6.86123	6.21928	1.72726	NM_020401	NUP107	NM_020401	RefSeq	Homo sapiens nucleoporin 107kDa (NUP107), mRNA.	Hs.524574	chr12	mitotic cell cycle // carbohydrate metabolic process // mRNA export from nucleus // mitotic nuclear envelope disassembly // hexose transport // regulation of glucose transport // protein transport // glucose transport // viral process // cytokine-mediated signaling pathway // small molecule metabolic process // nuclear pore complex assembly // transmembrane transport // transport // mRNA transport	kinetochore // condensed chromosome kinetochore // nucleus // nuclear envelope // nuclear pore // nucleolus // centrosome // cytosol // nuclear pore outer ring // nuclear pore outer ring // nuclear membrane // nuclear periphery // chromosome, centromeric region // kinetochore // nucleus // nuclear pore // chromosome // membrane // membrane // nuclear membrane	nucleocytoplasmic transporter activity // protein binding // structural constituent of nuclear pore
TC10000312.hg.1	9.71551	9.71725	7.97586	8.003	1.72695	NM_001190810	AGAP9	NM_001190810	RefSeq	Homo sapiens ArfGAP with GTPase domain, ankyrin repeat and PH domain 9 (AGAP9), mRNA.	Hs.645346 // Hs.742298	chr10	regulation of ARF GTPase activity // positive regulation of GTPase activity	---	ARF GTPase activator activity // zinc ion binding // GTPase activator activity // metal ion binding
TC01002707.hg.1	8.6179	8.64455	7.26324	6.54805	1.72558	NM_001085487	MYSM1	NM_001085487	RefSeq	Homo sapiens Myb-like, SWIRM and MPN domains 1 (MYSM1), mRNA.	Hs.744921	chr1	chromatin remodeling // transcription, DNA-templated // proteolysis // monoubiquitinated histone H2A deubiquitination // positive regulation of transcription from RNA polymerase II promoter // regulation of transcription, DNA-templated // chromatin modification	nucleus // nucleus	DNA binding // chromatin binding // transcription coactivator activity // ubiquitin thiolesterase activity // ubiquitin-specific protease activity // metallopeptidase activity // protein complex binding // histone binding // metal ion binding // peptidase activity // metallopeptidase activity // hydrolase activity
TC01002831.hg.1	9.85879	9.55978	8.37952	7.59045	1.7243	NM_001170670	ZNHIT6	NM_001170670	RefSeq	Homo sapiens zinc finger, HIT-type containing 6 (ZNHIT6), transcript variant 2, mRNA.	Hs.5111	chr1	box C/D snoRNP assembly // ribosome biogenesis	extracellular vesicular exosome // pre-snoRNP complex	protein binding // enzyme binding // identical protein binding // metal ion binding
TC06001915.hg.1	5.28949	5.83125	4.04263	3.63549	1.72132	NM_014895	CEP162	NM_014895	RefSeq	Homo sapiens centrosomal protein 162kDa (CEP162), transcript variant 1, mRNA.	Hs.485865	chr6	cilium assembly // cell projection organization	nucleus // centrosome // centriole // spindle // axonemal microtubule // cytoplasm // centriole // cytoskeleton // microtubule	protein binding
TC08001584.hg.1	8.50486	8.68401	6.99479	6.75144	1.72132	NM_014109	ATAD2	NM_014109	RefSeq	Homo sapiens ATPase family, AAA domain containing 2 (ATAD2), mRNA.	Hs.370834	chr8	ATP catabolic process // transcription, DNA-templated // positive regulation of transcription, DNA-templated // regulation of transcription, DNA-templated	nucleus // extracellular vesicular exosome	ATP binding // ATPase activity // nucleotide binding // hydrolase activity // ATPase activity // nucleoside-triphosphatase activity
TC09000035.hg.1	7.77797	7.92127	6.39299	5.86542	1.72041	NM_004972	JAK2	NM_004972	RefSeq	Homo sapiens Janus kinase 2 (JAK2), mRNA.	Hs.656213	chr9	activation of MAPKK activity // protein phosphorylation // apoptotic process // activation of cysteine-type endopeptidase activity involved in apoptotic process // cellular component movement // signal transduction // enzyme linked receptor protein signaling pathway // G-protein coupled receptor signaling pathway // positive regulation of cytosolic calcium ion concentration // JAK-STAT cascade // tyrosine phosphorylation of STAT protein // STAT protein import into nucleus // mesoderm development // blood coagulation // positive regulation of cell proliferation // negative regulation of cell proliferation // intrinsic apoptotic signaling pathway in response to oxidative stress // hormone-mediated signaling pathway // positive regulation of cell-substrate adhesion // positive regulation of phosphatidylinositol 3-kinase signaling // peptidyl-tyrosine phosphorylation // cytokine-mediated signaling pathway // cytokine-mediated signaling pathway // cytokine-mediated signaling pathway // negative regulation of cell-cell adhesion // actin filament polymerization // cell differentiation // erythrocyte differentiation // positive regulation of cell migration // axon regeneration // mineralocorticoid receptor signaling pathway // positive regulation of insulin secretion // response to lipopolysaccharide // positive regulation of phosphoprotein phosphatase activity // positive regulation of interleukin-1 beta production // positive regulation of tumor necrosis factor production // positive regulation of protein import into nucleus, translocation // response to hydroperoxide // tumor necrosis factor-mediated signaling pathway // host programmed cell death induced by symbiont // response to tumor necrosis factor // histone H3-Y41 phosphorylation // intracellular signal transduction // interleukin-12-mediated signaling pathway // tyrosine phosphorylation of Stat3 protein // tyrosine phosphorylation of Stat5 protein // tyrosine phosphorylation of Stat1 protein // positive regulation of tyrosine phosphorylation of Stat3 protein // positive regulation of tyrosine phosphorylation of Stat5 protein // activation of JAK2 kinase activity // positive regulation of apoptotic process // positive regulation of DNA binding // negative regulation of DNA binding // negative regulation of neuron apoptotic process // positive regulation of nitric oxide biosynthetic process // positive regulation of cell differentiation // negative regulation of heart contraction // response to antibiotic // protein autophosphorylation // platelet-derived growth factor receptor signaling pathway // regulation of inflammatory response // positive regulation of inflammatory response // positive regulation of peptidyl-tyrosine phosphorylation // positive regulation of cell activation // positive regulation of sequence-specific DNA binding transcription factor activity // positive regulation of nitric-oxide synthase biosynthetic process // interferon-gamma-mediated signaling pathway // regulation of interferon-gamma-mediated signaling pathway // growth hormone receptor signaling pathway // JAK-STAT cascade involved in growth hormone signaling pathway // JAK-STAT cascade involved in growth hormone signaling pathway // positive regulation of growth hormone receptor signaling pathway // mammary gland epithelium development // response to interleukin-12 // extrinsic apoptotic signaling pathway // activation of cysteine-type endopeptidase activity involved in apoptotic signaling pathway // positive regulation of apoptotic signaling pathway // immune system process // protein phosphorylation // response to oxidative stress // enzyme linked receptor protein signaling pathway // JAK-STAT cascade // tyrosine phosphorylation of STAT protein // STAT protein import into nucleus // negative regulation of cell proliferation // phosphorylation // chromatin modification // peptidyl-tyrosine phosphorylation // myeloid cell differentiation // cell differentiation // intracellular signal transduction // intracellular signal transduction // negative regulation of apoptotic process // negative regulation of DNA binding // innate immune response // positive regulation of nitric-oxide synthase biosynthetic process // interferon-gamma-mediated signaling pathway // mammary gland epithelium development // extrinsic apoptotic signaling pathway	nucleus // cytoplasm // cytosol // cytoskeleton // caveola // nuclear matrix // endosome lumen // membrane raft // nucleus // cytoplasm // cytosol // caveola // endomembrane system // membrane // membrane raft	protein kinase activity // protein tyrosine kinase activity // protein tyrosine kinase activity // protein tyrosine kinase activity // non-membrane spanning protein tyrosine kinase activity // receptor binding // growth hormone receptor binding // interleukin-12 receptor binding // protein binding // ATP binding // protein C-terminus binding // protein kinase binding // heme binding // type 1 angiotensin receptor binding // acetylcholine receptor binding // histone kinase activity (H3-Y41 specific) // SH2 domain binding // histone binding // phosphatidylinositol 3-kinase binding // insulin receptor substrate binding // peptide hormone receptor binding // nucleotide binding // protein kinase activity // protein tyrosine kinase activity // protein tyrosine kinase activity // growth hormone receptor binding // interleukin-12 receptor binding // kinase activity // transferase activity // transferase activity, transferring phosphorus-containing groups // histone binding
TC20000599.hg.1	8.27752	8.84534	7.08452	6.59888	1.71973	NM_019593	GPCPD1	NM_019593	RefSeq	Homo sapiens glycerophosphocholine phosphodiesterase GDE1 homolog (S. cerevisiae) (GPCPD1), mRNA.	Hs.636359	chr20	glycerol metabolic process // phospholipid metabolic process // small molecule metabolic process // glycerophospholipid biosynthetic process // lipid metabolic process	cytosol // cytoplasm	glycerophosphodiester phosphodiesterase activity // glycerophosphocholine phosphodiesterase activity // starch binding // phosphoric diester hydrolase activity // hydrolase activity // carbohydrate binding
TC17000918.hg.1	8.41024	8.40965	6.59692	6.78383	1.71957	NM_001256071	RNF213	NM_001256071	RefSeq	Homo sapiens ring finger protein 213 (RNF213), transcript variant 3, mRNA.	Hs.195642 // Hs.740662	chr17	ATP catabolic process // protein ubiquitination // protein autoubiquitination // protein ubiquitination // metabolic process	cytoplasm // cytoplasm // membrane	nucleotide binding // ubiquitin-protein transferase activity // zinc ion binding // ligase activity // ATPase activity // nucleoside-triphosphatase activity // metal ion binding // ATP binding
TC10001522.hg.1	8.84765	9.03382	7.32817	7.11937	1.71697	NM_005398	PPP1R3C	NM_005398	RefSeq	Homo sapiens protein phosphatase 1, regulatory subunit 3C (PPP1R3C), mRNA.	Hs.303090	chr10	carbohydrate metabolic process // glycogen biosynthetic process // glucose metabolic process // dephosphorylation // small molecule metabolic process // carbohydrate metabolic process // glycogen metabolic process // glycogen biosynthetic process	cytosol	protein serine/threonine phosphatase activity // protein binding // protein phosphatase binding
TC18000186.hg.1	7.89604	7.28035	6.14825	5.59573	1.71621	NM_007195	POLI	NM_007195	RefSeq	Homo sapiens polymerase (DNA directed) iota (POLI), mRNA.	Hs.438533	chr18	DNA-dependent DNA replication // DNA-dependent DNA replication // DNA repair // DNA replication // DNA repair // cellular response to DNA damage stimulus	intracellular // nucleus // nucleoplasm // intracellular membrane-bounded organelle // nucleus	damaged DNA binding // DNA-directed DNA polymerase activity // protein binding // metal ion binding // DNA binding // DNA-directed DNA polymerase activity // transferase activity // nucleotidyltransferase activity
TC04000611.hg.1	7.42304	7.43652	5.98959	5.43785	1.71606	NM_019050	USP53	NM_019050	RefSeq	Homo sapiens ubiquitin specific peptidase 53 (USP53), mRNA.	Hs.431081 // Hs.595368	chr4	ubiquitin-dependent protein catabolic process // biological_process	cellular_component	ubiquitin thiolesterase activity // ubiquitinyl hydrolase activity
TC06002146.hg.1	8.89465	8.58081	7.23406	6.81603	1.71268	NM_005923	MAP3K5	NM_005923	RefSeq	Homo sapiens mitogen-activated protein kinase kinase kinase 5 (MAP3K5), mRNA.	Hs.186486	chr6	MAPK cascade // activation of MAPKK activity // response to ischemia // protein phosphorylation // activation of cysteine-type endopeptidase activity involved in apoptotic process // JNK cascade // activation of JUN kinase activity // intrinsic apoptotic signaling pathway in response to oxidative stress // viral process // positive regulation of apoptotic process // positive regulation of cysteine-type endopeptidase activity involved in apoptotic process // innate immune response // cellular response to hydrogen peroxide // apoptotic signaling pathway // positive regulation of neuron death // MAPK cascade // MAPK cascade // activation of MAPKK activity // activation of MAPK activity // positive regulation of protein phosphorylation // immune system process // protein phosphorylation // apoptotic process // response to stress // intrinsic apoptotic signaling pathway in response to oxidative stress // regulation of cell death // phosphorylation // positive regulation of apoptotic process	endoplasmic reticulum // cytosol // protein kinase complex // cytoplasm	magnesium ion binding // protein kinase activity // MAP kinase kinase kinase activity // protein binding // ATP binding // cysteine-type endopeptidase activator activity involved in apoptotic process // protein kinase binding // protein phosphatase binding // protein homodimerization activity // nucleotide binding // protein kinase activity // protein serine/threonine kinase activity // MAP kinase kinase kinase activity // MAP kinase kinase kinase activity // ATP binding // kinase activity // transferase activity // transferase activity, transferring phosphorus-containing groups // metal ion binding
TC03001851.hg.1	8.21618	8.03417	6.62265	6.20426	1.71172	NM_001042604	XRN1	NM_001042604	RefSeq	[retired]Homo sapiens 5-3 exoribonuclease 1 (XRN1), transcript variant 2, mRNA.	---	chr3	---	---	---
TC07001499.hg.1	10.1519	10.1537	8.53104	8.35126	1.71161	NM_032408	BAZ1B	NM_032408	RefSeq	Homo sapiens bromodomain adjacent to zinc finger domain, 1B (BAZ1B), mRNA.	Hs.743372	chr7	heart morphogenesis // double-strand break repair // chromatin assembly or disassembly // transcription, DNA-templated // regulation of transcription, DNA-templated // cellular response to DNA damage stimulus // histone phosphorylation // peptidyl-tyrosine phosphorylation // peptidyl-tyrosine phosphorylation // chromatin-mediated maintenance of transcription // positive regulation of receptor activity // heart morphogenesis // double-strand break repair // chromatin remodeling // transcription, DNA-templated // regulation of transcription, DNA-templated // cellular response to DNA damage stimulus // phosphorylation // chromatin-mediated maintenance of transcription	condensed chromosome // centromeric heterochromatin // nuclear replication fork // nucleus	chromatin binding // protein tyrosine kinase activity // non-membrane spanning protein tyrosine kinase activity // protein binding // ATP binding // zinc ion binding // histone kinase activity // lysine-acetylated histone binding // vitamin D receptor activator activity // nucleotide binding // protein tyrosine kinase activity // zinc ion binding // kinase activity // transferase activity // histone binding // metal ion binding
TC05002125.hg.1	6.80657	7.04916	5.40828	5.03378	1.70683	NM_020666	CLK4	NM_020666	RefSeq	Homo sapiens CDC-like kinase 4 (CLK4), mRNA.	Hs.406557	chr5	peptidyl-tyrosine phosphorylation // regulation of RNA splicing // protein autophosphorylation // protein phosphorylation // phosphorylation	nucleus	protein serine/threonine kinase activity // protein serine/threonine/tyrosine kinase activity // protein tyrosine kinase activity // ATP binding // nucleotide binding // protein kinase activity // protein serine/threonine kinase activity // kinase activity // transferase activity // transferase activity, transferring phosphorus-containing groups
TC10001276.hg.1	8.25821	8.10938	6.52081	6.44021	1.70329	NM_000124	ERCC6	NM_000124	RefSeq	Homo sapiens excision repair cross-complementation group 6 (ERCC6), mRNA.	Hs.49063	chr10	response to superoxide // ATP catabolic process // DNA repair // transcription-coupled nucleotide-excision repair // transcription-coupled nucleotide-excision repair // base-excision repair // nucleotide-excision repair // pyrimidine dimer repair // transcription from RNA polymerase II promoter // response to oxidative stress // activation of JNKK activity // activation of JUN kinase activity // intrinsic apoptotic signaling pathway in response to DNA damage // response to UV // response to toxic substance // response to X-ray // response to UV-B // response to gamma radiation // regulation of DNA-templated transcription, elongation // positive regulation of DNA-templated transcription, elongation // multicellular organism growth // photoreceptor cell maintenance // DNA repair // transcription-coupled nucleotide-excision repair // transcription, DNA-templated // regulation of transcription, DNA-templated // cellular response to DNA damage stimulus // response to oxidative stress // response to UV // metabolic process	nucleus // nucleoplasm // nucleoplasm // nucleolus // transcription elongation factor complex // nucleus	DNA binding // DNA helicase activity // chromatin binding // protein binding // ATP binding // protein C-terminus binding // DNA-dependent ATPase activity // protein complex binding // protein N-terminus binding // nucleotide binding // nucleic acid binding // DNA binding // helicase activity // ATP binding // hydrolase activity
TC17001017.hg.1	8.13653	7.97757	6.26264	6.45249	1.69949	NM_015113	ZZEF1	NM_015113	RefSeq	Homo sapiens zinc finger, ZZ-type with EF-hand domain 1 (ZZEF1), mRNA.	Hs.277624	chr17	---	---	calcium ion binding // zinc ion binding // metal ion binding
TC04001047.hg.1	7.34817	8.00639	6.36442	5.59453	1.6978	NM_148894	BOD1L1	NM_148894	RefSeq	Homo sapiens biorientation of chromosomes in cell division 1-like 1 (BOD1L1), mRNA.	Hs.744935	chr4	---	nucleus // nucleolus	DNA binding
TC15001092.hg.1	8.26693	8.28214	6.4399	6.71947	1.69485	NM_004667	HERC2	NM_004667	RefSeq	Homo sapiens HECT and RLD domain containing E3 ubiquitin protein ligase 2 (HERC2), mRNA.	Hs.434890 // Hs.741019	chr15	DNA repair // intracellular protein transport // cellular response to DNA damage stimulus // spermatogenesis // protein ubiquitination // protein ubiquitination involved in ubiquitin-dependent protein catabolic process // regulation of GTPase activity // DNA repair // cellular response to DNA damage stimulus // protein ubiquitination // protein ubiquitination involved in ubiquitin-dependent protein catabolic process // positive regulation of GTPase activity // metabolic process	nucleus // cytoplasm // mitochondrial inner membrane // centriole // nucleus // cytoplasm // cytoskeleton // membrane	ubiquitin-protein transferase activity // guanyl-nucleotide exchange factor activity // protein binding // zinc ion binding // ligase activity // heme binding // ubiquitin protein ligase binding // SUMO binding // ubiquitin-protein transferase activity // metal ion binding
TC06001439.hg.1	7.27804	7.39607	5.85428	5.43357	1.69313	NM_001163391	ZSCAN12	NM_001163391	RefSeq	Homo sapiens zinc finger and SCAN domain containing 12 (ZSCAN12), transcript variant 1, mRNA.	Hs.134816	chr6	transcription, DNA-templated // regulation of transcription, DNA-templated	nucleus	DNA binding // sequence-specific DNA binding transcription factor activity // metal ion binding // nucleic acid binding
TC03000242.hg.1	8.34049	8.13174	6.83136	6.25831	1.69128	NM_020242	KIF15	NM_020242	RefSeq	Homo sapiens kinesin family member 15 (KIF15), mRNA.	Hs.658939	chr3	microtubule-based movement // mitotic nuclear division // blood coagulation // metabolic process // metabolic process // cell proliferation // antigen processing and presentation of exogenous peptide antigen via MHC class II // microtubule-based movement	centrosome // spindle // cytosol // plus-end kinesin complex // microtubule // cytoplasm // cytoskeleton // kinesin complex // membrane	DNA binding // motor activity // microtubule motor activity // ATP binding // microtubule binding // nucleotide binding
TC12001791.hg.1	5.12837	5.9684	4.20475	3.51018	1.69092	NM_025114	CEP290	NM_025114	RefSeq	Homo sapiens centrosomal protein 290kDa (CEP290), mRNA.	Hs.150444	chr12	G2/M transition of mitotic cell cycle // mitotic cell cycle // establishment or maintenance of cell polarity // protein transport // regulation of cAMP metabolic process // hindbrain development // otic vesicle formation // cilium assembly // eye photoreceptor cell development // positive regulation of transcription, DNA-templated // pronephros development // retina development in camera-type eye // cilium morphogenesis // regulation of establishment of protein localization // positive regulation of intracellular protein transport // transport // protein transport // cell projection organization // cilium assembly // cilium morphogenesis	gamma-tubulin complex // nucleus // cytoplasm // centrosome // cytosol // cytosol // photoreceptor connecting cilium // centriolar satellite // TCTN-B9D complex // protein complex // nucleus // cytoplasm // centrosome // microtubule organizing center // cytoskeleton // cilium // membrane // photoreceptor connecting cilium // TCTN-B9D complex // cell projection	protein binding // microtubule minus-end binding
TC15001491.hg.1	8.79417	8.80269	7.46037	6.75654	1.68998	NM_001013843	SLTM	NM_001013843	RefSeq	Homo sapiens SAFB-like, transcription modulator (SLTM), transcript variant 2, mRNA.	Hs.512932	chr15	transcription, DNA-templated // regulation of transcription, DNA-templated // apoptotic process	nucleus // nucleolus // nucleus	nucleotide binding // poly(A) RNA binding // nucleic acid binding // RNA binding
TC16000872.hg.1	8.55757	8.13139	6.78897	6.52615	1.68692	NM_014153	ZC3H7A	NM_014153	RefSeq	Homo sapiens zinc finger CCCH-type containing 7A (ZC3H7A), mRNA.	Hs.371856	chr16	---	nucleus	poly(A) RNA binding // metal ion binding
TC20000140.hg.1	9.6353	9.63016	8.2216	7.67079	1.68654	NM_012255	XRN2	NM_012255	RefSeq	Homo sapiens 5-3 exoribonuclease 2 (XRN2), mRNA.	Hs.255932	chr20	DNA catabolic process, exonucleolytic // DNA-templated transcription, termination // regulation of transcription, DNA-templated // RNA processing // mRNA processing // RNA catabolic process // spermatogenesis // cell growth // RNA metabolic process // RNA phosphodiester bond hydrolysis, exonucleolytic // RNA phosphodiester bond hydrolysis, exonucleolytic // nucleobase-containing compound metabolic process // transcription, DNA-templated // spermatogenesis // cell growth // RNA metabolic process // nucleic acid phosphodiester bond hydrolysis	nucleus // nucleolus // aggresome // intracellular // nucleus // nucleus // nucleolus // membrane	nuclease activity // 5'-3' exoribonuclease activity // zinc ion binding // 5'-3' exonuclease activity // poly(A) RNA binding // nucleic acid binding // nuclease activity // exonuclease activity // 5'-3' exoribonuclease activity // hydrolase activity // metal ion binding
TC01006296.hg.1	9.26902	9.3678	7.48439	7.78225	1.68509	NM_033486	CDK11B	NM_033486	RefSeq	Homo sapiens cyclin-dependent kinase 11B (CDK11B), transcript variant 2, mRNA.	Hs.709182	chr1	regulation of cell growth // regulation of transcription, DNA-templated // protein phosphorylation // apoptotic process // mitotic nuclear division // cell proliferation // regulation of mRNA processing // protein phosphorylation // protein phosphorylation // apoptotic process // cell cycle // phosphorylation // regulation of cell cycle // cell division	nucleus // cytoplasm // nucleus // cytoplasm	protein kinase activity // protein serine/threonine kinase activity // cyclin-dependent protein serine/threonine kinase activity // protein binding // ATP binding // poly(A) RNA binding // nucleotide binding // protein kinase activity // protein serine/threonine kinase activity // ATP binding // kinase activity // transferase activity // transferase activity, transferring phosphorus-containing groups
TC02000430.hg.1	8.22536	8.26009	6.84405	6.27601	1.6827	NM_001014972	ZNF638	NM_001014972	RefSeq	Homo sapiens zinc finger protein 638 (ZNF638), transcript variant 2, mRNA.	Hs.434401	chr2	transcription, DNA-templated // regulation of transcription, DNA-templated // RNA splicing	nucleus // nucleoplasm // nucleolus // cytoplasm // nuclear speck // intracellular membrane-bounded organelle // nucleus	nucleotide binding // double-stranded DNA binding // RNA binding // zinc ion binding // poly(A) RNA binding // nucleic acid binding // DNA binding // RNA binding // metal ion binding
TC15000793.hg.1	8.02072	8.09381	6.61216	6.13758	1.6824	NM_001080435	WHAMM	NM_001080435	RefSeq	Homo sapiens WAS protein homolog associated with actin, golgi membranes and microtubules (WHAMM), mRNA.	Hs.377360	chr15	---	endoplasmic reticulum-Golgi intermediate compartment // Golgi apparatus // cytoplasmic vesicle membrane // cytoplasm // membrane // cytoplasmic vesicle	actin binding
TC10001240.hg.1	9.57682	9.55734	7.85623	7.91885	1.67954	NM_001190810	AGAP9	NM_001190810	RefSeq	Homo sapiens ArfGAP with GTPase domain, ankyrin repeat and PH domain 9 (AGAP9), mRNA.	Hs.645346 // Hs.742298	chr10	regulation of ARF GTPase activity // positive regulation of GTPase activity	---	ARF GTPase activator activity // zinc ion binding // GTPase activator activity // metal ion binding
TC01001981.hg.1	8.09026	8.26308	6.63208	6.36571	1.67777	NM_006642	SDCCAG8	NM_006642	RefSeq	Homo sapiens serologically defined colon cancer antigen 8 (SDCCAG8), mRNA.	Hs.591530	chr1	G2/M transition of mitotic cell cycle // mitotic cell cycle // establishment of cell polarity // tube formation // establishment of cell polarity // tube formation	centrosome // centriole // cytosol // cell-cell junction // cytoplasm // centrosome // centriole // cytoskeleton // cell junction	protein binding
TC04000833.hg.1	7.43051	6.97404	5.79136	5.26882	1.67219	NM_001204760	TLL1	NM_001204760	RefSeq	Homo sapiens tolloid-like 1 (TLL1), transcript variant 2, mRNA.	Hs.106513	chr4	skeletal system development // proteolysis // extracellular matrix disassembly // cell differentiation // extracellular matrix organization // multicellular organismal development	extracellular region // extracellular region	metalloendopeptidase activity // calcium ion binding // collagen binding // zinc ion binding // peptidase activity // metallopeptidase activity // hydrolase activity // metal ion binding
TC18000156.hg.1	9.1075	8.98976	7.64099	7.11205	1.67211	NM_002647	PIK3C3	NM_002647	RefSeq	Homo sapiens phosphatidylinositol 3-kinase, catalytic subunit type 3 (PIK3C3), mRNA.	Hs.464971	chr18	autophagic vacuole assembly // cytokinesis // toll-like receptor signaling pathway // protein phosphorylation // phospholipid metabolic process // phosphatidylinositol biosynthetic process // endosome organization // insulin receptor signaling pathway // protein processing // toll-like receptor 9 signaling pathway // phosphatidylinositol-3-phosphate biosynthetic process // phosphatidylinositol-3-phosphate biosynthetic process // phosphatidylinositol-3-phosphate biosynthetic process // response to leucine // small molecule metabolic process // early endosome to late endosome transport // innate immune response // phosphatidylinositol phosphorylation // phosphatidylinositol-mediated signaling // regulation of protein secretion // autophagy // cell cycle // phosphorylation // cell division	late endosome // cytosol // axoneme // phosphatidylinositol 3-kinase complex // midbody // endosome // late endosome // phosphatidylinositol 3-kinase complex // membrane // midbody	protein kinase activity // protein binding // ATP binding // 1-phosphatidylinositol-3-kinase activity // nucleotide binding // kinase activity // 1-phosphatidylinositol-3-kinase activity // 1-phosphatidylinositol-3-kinase activity // transferase activity // transferase activity, transferring phosphorus-containing groups // phosphotransferase activity, alcohol group as acceptor // phosphatidylinositol 3-kinase activity
TC0X000572.hg.1	9.59906	9.38364	8.07899	7.5607	1.67151	NM_001184965	WDR44	NM_001184965	RefSeq	Homo sapiens WD repeat domain 44 (WDR44), transcript variant 2, mRNA.	Hs.98510	chrX	---	Golgi apparatus // cytosol // endosome membrane // perinuclear region of cytoplasm // cytoplasm // endosome // membrane	---
TC12000350.hg.1	5.12739	5.11505	3.43658	3.46305	1.67141	NM_012404	ANP32D	NM_012404	RefSeq	Homo sapiens acidic (leucine-rich) nuclear phosphoprotein 32 family, member D (ANP32D), mRNA.	Hs.532658	chr12	---	---	---
TC03000013.hg.1	8.14014	8.16727	6.41877	6.54645	1.6711	NM_001099952	ITPR1	NM_001099952	RefSeq	Homo sapiens inositol 1,4,5-trisphosphate receptor, type 1 (ITPR1), transcript variant 1, mRNA.	Hs.567295	chr3	response to hypoxia // energy reserve metabolic process // calcium ion transport // signal transduction // signal transduction // epidermal growth factor receptor signaling pathway // activation of phospholipase C activity // blood coagulation // fibroblast growth factor receptor signaling pathway // post-embryonic development // platelet activation // endoplasmic reticulum calcium ion homeostasis // Fc-epsilon receptor signaling pathway // Fc-gamma receptor signaling pathway involved in phagocytosis // small molecule metabolic process // innate immune response // neurotrophin TRK receptor signaling pathway // inositol phosphate-mediated signaling // inositol phosphate-mediated signaling // inositol phosphate-mediated signaling // regulation of insulin secretion // voluntary musculoskeletal movement // release of sequestered calcium ion into cytosol // intrinsic apoptotic signaling pathway in response to endoplasmic reticulum stress // calcium ion transmembrane transport // response to hypoxia // transport // ion transport // calcium ion transport // apoptotic process // cell death // release of sequestered calcium ion into cytosol // transmembrane transport // intrinsic apoptotic signaling pathway in response to endoplasmic reticulum stress // ion transmembrane transport	nuclear inner membrane // nucleolus // endoplasmic reticulum // endoplasmic reticulum membrane // calcineurin complex // postsynaptic density // integral component of membrane // sarcoplasmic reticulum // platelet dense granule membrane // platelet dense tubular network // platelet dense tubular network membrane // nuclear envelope // cytoplasm // endoplasmic reticulum // endoplasmic reticulum membrane // membrane // membrane // protein complex	intracellular ligand-gated calcium channel activity // inositol 1,4,5-trisphosphate-sensitive calcium-release channel activity // inositol 1,4,5-trisphosphate-sensitive calcium-release channel activity // protein binding // calcium ion transmembrane transporter activity // phosphatidylinositol binding // ion channel activity // intracellular ligand-gated calcium channel activity // inositol 1,4,5-trisphosphate-sensitive calcium-release channel activity // calcium channel activity // phosphatidylinositol binding
TC04001171.hg.1	7.83599	7.88621	6.50502	5.87583	1.67068	NM_152995	NFXL1	NM_152995	RefSeq	Homo sapiens nuclear transcription factor, X-box binding-like 1 (NFXL1), transcript variant 1, mRNA.	Hs.646325	chr4	regulation of transcription, DNA-templated	nucleus // integral component of membrane // membrane // membrane	sequence-specific DNA binding transcription factor activity // zinc ion binding // metal ion binding
TC04000327.hg.1	6.9263	7.30033	5.87375	5.02594	1.66347	NM_025009	CEP135	NM_025009	RefSeq	Homo sapiens centrosomal protein 135kDa (CEP135), mRNA.	Hs.518767	chr4	G2/M transition of mitotic cell cycle // mitotic cell cycle // centriole replication // centriole-centriole cohesion // centriole replication // centriole-centriole cohesion	centrosome // centriole // cytosol // cytoplasm // centriole // cytoskeleton	protein binding // protein C-terminus binding
TC01001144.hg.1	11.6466	11.5866	9.94115	9.96661	1.66272	NM_001102663	NBPF16	NM_001102663	RefSeq	[retired]Homo sapiens neuroblastoma breakpoint family, member 16 (NBPF16), mRNA.	---	chr1	---	---	---
TC02001141.hg.1	5.96373	6.57496	4.75886	4.45693	1.66145	NM_001080539	CCDC150	NM_001080539	RefSeq	Homo sapiens coiled-coil domain containing 150 (CCDC150), mRNA.	Hs.132519	chr2	---	---	---
TC17001063.hg.1	8.82937	8.54175	6.88878	7.16471	1.65881	NM_001165966	PITPNM3	NM_001165966	RefSeq	Homo sapiens PITPNM family member 3 (PITPNM3), transcript variant 2, mRNA.	Hs.183983	chr17	phospholipid transport // phosphatidylinositol metabolic process // transport	intracellular // endomembrane system // integral component of membrane // membrane	calcium ion binding // protein binding // lipid binding // phosphatidylinositol transporter activity // receptor tyrosine kinase binding // metal ion binding
TC07002045.hg.1	9.43476	9.44891	7.89004	7.68289	1.65537	NM_170606	KMT2C	NM_170606	RefSeq	Homo sapiens lysine (K)-specific methyltransferase 2C (KMT2C), mRNA.	Hs.647120	chr7	transcription, DNA-templated // regulation of transcription, DNA-templated // intracellular signal transduction // histone H3-K4 methylation // chromatin modification // histone methylation // methylation // histone lysine methylation	nucleus // histone methyltransferase complex // nucleus	DNA binding // protein binding // zinc ion binding // histone methyltransferase activity (H3-K4 specific) // poly(A) RNA binding // methyltransferase activity // transferase activity // histone-lysine N-methyltransferase activity // metal ion binding
TC18000397.hg.1	8.26125	8.48145	7.18871	6.24591	1.65404	NM_005406	ROCK1	NM_005406	RefSeq	Homo sapiens Rho-associated, coiled-coil containing protein kinase 1 (ROCK1), mRNA.	Hs.306307	chr18	apical constriction // protein phosphorylation // apoptotic process // cellular component disassembly involved in execution phase of apoptosis // smooth muscle contraction // leukocyte cell-cell adhesion // signal transduction // Rho protein signal transduction // axon guidance // negative regulation of angiogenesis // membrane to membrane docking // actin cytoskeleton organization // regulation of cell adhesion // bleb assembly // regulation of actin cytoskeleton organization // negative regulation of neuron apoptotic process // regulation of keratinocyte differentiation // leukocyte migration // leukocyte tethering or rolling // myoblast migration // regulation of stress fiber assembly // regulation of focal adhesion assembly // positive regulation of focal adhesion assembly // regulation of establishment of cell polarity // regulation of cell motility // protein phosphorylation // apoptotic process // signal transduction // phosphorylation // actin cytoskeleton organization // regulation of actin filament-based process // intracellular signal transduction	Golgi membrane // ruffle // centriole // cytosol // cytoskeleton // plasma membrane // lamellipodium // bleb // ruffle // cytoplasm // Golgi apparatus // cytoskeleton // plasma membrane // membrane // lamellipodium // cell projection	protein kinase activity // protein serine/threonine kinase activity // protein binding // ATP binding // Rho GTPase binding // metal ion binding // nucleotide binding // protein kinase activity // protein serine/threonine kinase activity // protein serine/threonine kinase activity // kinase activity // transferase activity // transferase activity, transferring phosphorus-containing groups
TC10000008.hg.1	9.32519	9.50419	7.95019	7.57416	1.65251	NM_012341	GTPBP4	NM_012341	RefSeq	Homo sapiens GTP binding protein 4 (GTPBP4), mRNA.	Hs.215766	chr10	regulation of cyclin-dependent protein serine/threonine kinase activity // osteoblast differentiation // GTP catabolic process // negative regulation of DNA replication // negative regulation of cell proliferation // negative regulation of cell-cell adhesion // negative regulation of cell migration // negative regulation of protein ubiquitination // negative regulation of collagen binding // ribosome biogenesis // protein stabilization	nucleus // nucleolus // cytoplasm // Golgi apparatus // membrane // nuclear membrane // perinuclear region of cytoplasm // nucleus // nucleolus	GTPase activity // protein binding // GTP binding // poly(A) RNA binding // nucleotide binding // GTP binding
TC0X001067.hg.1	10.2152	10.0893	8.44823	8.55246	1.65192	NM_031407	HUWE1	NM_031407	RefSeq	Homo sapiens HECT, UBA and WWE domain containing 1, E3 ubiquitin protein ligase (HUWE1), mRNA.	Hs.136905	chrX	protein polyubiquitination // base-excision repair // protein monoubiquitination // histone ubiquitination // cell differentiation // protein ubiquitination involved in ubiquitin-dependent protein catabolic process // DNA repair // cellular response to DNA damage stimulus // protein ubiquitination // protein ubiquitination involved in ubiquitin-dependent protein catabolic process // metabolic process	nucleus // nucleus // nucleolus // cytoplasm // extracellular vesicular exosome // nucleus // cytoplasm // membrane	DNA binding // ubiquitin-protein transferase activity // protein binding // ligase activity // poly(A) RNA binding // DNA binding // ubiquitin-protein transferase activity
TC08000701.hg.1	6.16768	6.82477	4.96424	4.72711	1.65055	NM_022045	MTBP	NM_022045	RefSeq	Homo sapiens MDM2 binding protein (MTBP), mRNA.	Hs.657656	chr8	cell cycle arrest // traversing start control point of mitotic cell cycle // negative regulation of cell proliferation // cell cycle // protein localization to kinetochore // mitotic spindle checkpoint	kinetochore // chromatin	---
TC10000340.hg.1	11.3605	11.2084	9.55821	9.71473	1.64798	NM_001077665	AGAP6	NM_001077665	RefSeq	Homo sapiens ArfGAP with GTPase domain, ankyrin repeat and PH domain 6 (AGAP6), mRNA.	Hs.536158	chr10	regulation of ARF GTPase activity // positive regulation of GTPase activity	---	ARF GTPase activator activity // zinc ion binding // GTPase activator activity // metal ion binding
TC01001014.hg.1	7.56174	7.87532	6.12601	6.01874	1.64615	NM_018420	SLC22A15	NM_018420	RefSeq	Homo sapiens solute carrier family 22, member 15 (SLC22A15), mRNA.	Hs.125482	chr1	ion transport // transmembrane transport // transport	integral component of membrane // membrane	transmembrane transporter activity
TC01002917.hg.1	5.37629	4.083	3.20728	2.96644	1.64278	NM_001256385	LRRC39	NM_001256385	RefSeq	Homo sapiens leucine rich repeat containing 39 (LRRC39), transcript variant 1, mRNA.	Hs.44277	chr1	---	---	---
TC15000827.hg.1	8.34653	8.42723	6.77095	6.71752	1.64265	NM_006738	AKAP13	NM_006738	RefSeq	Homo sapiens A kinase (PRKA) anchor protein 13 (AKAP13), transcript variant 1, mRNA.	Hs.459211 // Hs.710656	chr15	protein phosphorylation // protein phosphorylation // small GTPase mediated signal transduction // regulation of cardiac muscle hypertrophy // regulation of Rho GTPase activity // positive regulation of apoptotic process // regulation of protein kinase activity // neurotrophin TRK receptor signaling pathway // regulation of small GTPase mediated signal transduction // nuclear export // apoptotic signaling pathway // regulation of glucocorticoid mediated signaling pathway // positive regulation of Rho GTPase activity // regulation of Rho protein signal transduction // intracellular signal transduction // positive regulation of GTPase activity // phosphorylation	nucleus // cytoplasm // cytosol // membrane // perinuclear region of cytoplasm // cytoplasm // membrane // membrane	cAMP-dependent protein kinase activity // signal transducer activity // Rho guanyl-nucleotide exchange factor activity // protein binding // Rho GTPase binding // protein complex scaffold // metal ion binding // protein kinase A binding // cAMP-dependent protein kinase activity // guanyl-nucleotide exchange factor activity // kinase activity
TC21000260.hg.1	8.05156	8.09254	6.38252	6.47955	1.64101	NM_006031	PCNT	NM_006031	RefSeq	Homo sapiens pericentrin (PCNT), mRNA.	Hs.474069	chr21	G2/M transition of mitotic cell cycle // microtubule cytoskeleton organization // mitotic cell cycle // in utero embryonic development // neuron migration // spindle organization // cerebellar cortex morphogenesis // olfactory bulb development // limb morphogenesis // multicellular organism growth // cilium assembly // negative regulation of apoptotic process // brain morphogenesis // neural precursor cell proliferation // positive regulation of intracellular protein transport	cytoplasm // centrosome // centriole // cytosol // microtubule // centriolar satellite // intercellular bridge // cytoplasm // centrosome // centriole // microtubule organizing center // cytoskeleton // membrane	protein binding // calmodulin binding
TC15001245.hg.1	10.0247	9.9353	8.12797	8.5501	1.64095	NM_133639	RHOV	NM_133639	RefSeq	Homo sapiens ras homolog family member V (RHOV), mRNA.	Hs.447901	chr15	small GTPase mediated signal transduction // regulation of small GTPase mediated signal transduction // signal transduction // small GTPase mediated signal transduction	cytosol // plasma membrane // endosome membrane // intracellular // endosome // plasma membrane // membrane	protein binding // GTP binding // metal ion binding // nucleotide binding
TC17000597.hg.1	8.48104	8.40509	6.9526	6.6563	1.63862	NM_014834	LRRC37A	NM_014834	RefSeq	Homo sapiens leucine rich repeat containing 37A (LRRC37A), mRNA.	Hs.579108	chr17	---	integral component of membrane // membrane	---
TC14001097.hg.1	8.42511	8.63869	7.42496	6.36466	1.63709	NM_004713	NEMF	NM_004713	RefSeq	Homo sapiens nuclear export mediator factor (NEMF), mRNA.	Hs.655964	chr14	nuclear export	nucleus	---
TC02001195.hg.1	6.31432	6.41781	4.75011	4.70958	1.63622	NM_001114132	NBEAL1	NM_001114132	RefSeq	Homo sapiens neurobeachin-like 1 (NBEAL1), mRNA.	Hs.648846	chr2	---	---	---
TC10001699.hg.1	10.6829	10.6336	9.10715	8.9418	1.63381	NM_003750	EIF3A	NM_003750	RefSeq	Homo sapiens eukaryotic translation initiation factor 3, subunit A (EIF3A), mRNA.	Hs.523299	chr10	formation of translation preinitiation complex // formation of translation initiation complex // translation // translational initiation // translational initiation // regulation of translational initiation // gene expression // cellular protein metabolic process // formation of translation initiation complex // translation // translational initiation	nucleus // nucleolus // cytoplasm // cytoplasm // cytosol // eukaryotic translation initiation factor 3 complex // eukaryotic 43S preinitiation complex // eukaryotic 48S preinitiation complex // nucleus // cytoplasm // eukaryotic translation initiation factor 3 complex // membrane	translation initiation factor activity // translation initiation factor activity // structural molecule activity // protein binding // poly(A) RNA binding // translation initiation factor activity
TC08000570.hg.1	6.85706	6.74406	5.29581	5.05229	1.62651	NM_001142301	TMEM67	NM_001142301	RefSeq	Homo sapiens transmembrane protein 67 (TMEM67), transcript variant 2, mRNA.	Hs.116240	chr8	negative regulation of centrosome duplication // ER-associated ubiquitin-dependent protein catabolic process // cilium assembly // cilium morphogenesis // negative regulation of centrosome duplication // cell projection organization // cilium assembly	endoplasmic reticulum membrane // centrosome // integral component of membrane // cytoplasmic vesicle membrane // TCTN-B9D complex // ciliary membrane // cytoplasm // endoplasmic reticulum // endoplasmic reticulum membrane // cytoskeleton // plasma membrane // cilium // membrane // TCTN-B9D complex // cell projection	protein binding // filamin binding // unfolded protein binding
TC07003396.hg.1	9.55829	9.36527	7.75632	7.91507	1.62608	NM_001244580	TRRAP	NM_001244580	RefSeq	Homo sapiens transformation/transcription domain-associated protein (TRRAP), transcript variant 1, mRNA.	Hs.203952	chr7	chromatin organization // transcription, DNA-templated // regulation of transcription, DNA-templated // mitotic cell cycle checkpoint // histone acetylation // histone deubiquitination // histone H4 acetylation // histone H2A acetylation // chromatin modification // metabolic process	PCAF complex // Swr1 complex // nucleus // nucleoplasm // STAGA complex // transcription factor TFTC complex // NuA4 histone acetyltransferase complex // nucleus // transcription factor complex	transcription cofactor activity // transcription coactivator activity // protein binding // phosphotransferase activity, alcohol group as acceptor // transferase activity, transferring phosphorus-containing groups
TC14000463.hg.1	8.55965	8.50345	7.12481	6.68757	1.62536	NM_019589	YLPM1	NM_019589	RefSeq	Homo sapiens YLP motif containing 1 (YLPM1), mRNA.	Hs.531111	chr14	negative regulation of transcription from RNA polymerase II promoter // transcription, DNA-templated // regulation of telomere maintenance // regulation of transcription, DNA-templated // biological_process	nucleus // nuclear speck // nucleus // nucleolus // cytoplasm	RNA polymerase II core promoter proximal region sequence-specific DNA binding transcription factor activity involved in negative regulation of transcription // protein binding // poly(A) RNA binding
TC05001771.hg.1	7.0429	7.52135	6.0264	5.29512	1.62137	NM_007054	KIF3A	NM_007054	RefSeq	Homo sapiens kinesin family member 3A (KIF3A), mRNA.	Hs.43670	chr5	in utero embryonic development // kidney development // organelle organization // microtubule-based movement // smoothened signaling pathway // determination of left/right symmetry // heart development // blood coagulation // metabolic process // metabolic process // anterior/posterior pattern specification // antigen processing and presentation of exogenous peptide antigen via MHC class II // dorsal/ventral neural tube patterning // cilium assembly // positive regulation of receptor-mediated endocytosis // membrane organization // plus-end-directed vesicle transport along microtubule // microtubule-based movement // dorsal/ventral pattern formation // cell projection organization // cilium assembly // cilium morphogenesis	centrosome // cytosol // spindle microtubule // synaptic vesicle // microtubule cytoskeleton // kinesin II complex // photoreceptor connecting cilium // neuron projection // extracellular vesicular exosome // primary cilium // cytoplasm // cytoskeleton // kinesin complex // microtubule // cilium // cell projection // primary cilium	protein binding // ATP binding // microtubule binding // plus-end-directed microtubule motor activity // spectrin binding // nucleotide binding // microtubule motor activity // protein complex binding
TC17000355.hg.1	7.1274	7.09625	5.85413	5.13244	1.61854	NM_024857	ATAD5	NM_024857	RefSeq	Homo sapiens ATPase family, AAA domain containing 5 (ATAD5), mRNA.	Hs.528902	chr17	cellular response to DNA damage stimulus // metabolic process	nucleus	ATP binding // nucleoside-triphosphatase activity // nucleotide binding
TC09001281.hg.1	7.69826	7.94259	6.42059	5.99709	1.61159	NM_001135953	GKAP1	NM_001135953	RefSeq	Homo sapiens G kinase anchoring protein 1 (GKAP1), transcript variant 2, mRNA.	Hs.522255	chr9	signal transduction // signal transduction // phosphorylation	Golgi apparatus // Golgi apparatus	kinase activity
TC18000272.hg.1	8.38292	8.7577	7.45378	6.46813	1.60935	NM_005131	THOC1	NM_005131	RefSeq	Homo sapiens THO complex 1 (THOC1), mRNA.	Hs.712543	chr18	regulation of DNA recombination // transcription, DNA-templated // RNA processing // mRNA processing // mRNA export from nucleus // mRNA export from nucleus // apoptotic process // signal transduction // RNA splicing // replication fork processing // regulation of DNA-templated transcription, elongation // positive regulation of DNA-templated transcription, elongation // viral mRNA export from host cell nucleus // negative regulation of isotype switching to IgA isotypes // negative regulation of DNA damage checkpoint // regulation of transcription, DNA-templated // transport // apoptotic process // mRNA transport	transcription export complex // THO complex // THO complex part of transcription export complex // nucleus // nucleolus // cytoplasm // nuclear matrix // nuclear speck // intercellular bridge // nucleus // nucleus // nucleoplasm // cytoplasm	DNA binding // RNA binding // protein binding
TC14000248.hg.1	8.8745	8.95191	7.6881	6.9292	1.60456	NM_002687	PNN	NM_002687	RefSeq	Homo sapiens pinin, desmosome associated protein (PNN), mRNA.	Hs.409965	chr14	mRNA splicing, via spliceosome // transcription, DNA-templated // regulation of transcription, DNA-templated // cell adhesion // mRNA processing // RNA splicing	nucleus // nucleolus // cytoplasm // intermediate filament // plasma membrane // cell-cell junction // nuclear speck // desmosome // exon-exon junction complex // catalytic step 2 spliceosome // nucleus // spliceosomal complex // membrane // cell junction	DNA binding // structural molecule activity // poly(A) RNA binding
TC12001824.hg.1	7.05039	7.25947	5.93898	5.16766	1.60161	NM_001042399	CEP83	NM_001042399	RefSeq	Homo sapiens centrosomal protein 83kDa (CEP83), transcript variant 2, mRNA.	Hs.279209	chr12	cilium assembly // vesicle docking // protein localization to centrosome // cell projection organization	Golgi apparatus // centriole // ciliary transition fiber // cytoplasm // centriole // cytoskeleton	protein binding // molecular_function
TC02002214.hg.1	9.93594	9.7937	8.46046	8.06705	1.60107	NM_001037866	RGPD6	NM_001037866	RefSeq	Homo sapiens RANBP2-like and GRIP domain containing 6 (RGPD6), transcript variant 2, mRNA.	Hs.645445	chr2	protein targeting to Golgi // intracellular transport	cytoplasm	---
TC01002911.hg.1	7.07653	6.69001	5.23642	5.32962	1.60025	NM_001013660	FRRS1	NM_001013660	RefSeq	Homo sapiens ferric-chelate reductase 1 (FRRS1), mRNA.	Hs.454779	chr1	oxidation-reduction process	integral component of membrane // membrane	ferric-chelate reductase activity // metal ion binding // ferric-chelate reductase activity // oxidoreductase activity
TC01000703.hg.1	9.45336	9.35637	7.90398	7.70586	1.59994	NM_176877	INADL	NM_176877	RefSeq	Homo sapiens InaD-like (Drosophila) (INADL), mRNA.	Hs.478125	chr1	cell junction assembly // intracellular signal transduction // cell-cell junction organization // tight junction assembly	plasma membrane // tight junction // apical plasma membrane // protein complex // perinuclear region of cytoplasm // extracellular vesicular exosome // cytoplasm // plasma membrane // tight junction // membrane // cell junction // apical part of cell // perinuclear region of cytoplasm	protein binding
TC02002281.hg.1	9.36788	9.60081	8.1481	7.6244	1.59809	NM_017969	IWS1	NM_017969	RefSeq	Homo sapiens IWS1 homolog (S. cerevisiae) (IWS1), mRNA.	Hs.469879	chr2	transcription, DNA-templated // regulation of transcription, DNA-templated // mRNA processing // RNA splicing // regulation of mRNA export from nucleus // regulation of mRNA processing // mRNA transport // regulation of histone H4 acetylation // regulation of histone H3-K36 trimethylation // transport	nucleus // nucleolus // cytoplasm // nucleus	DNA binding // protein binding
TC13000176.hg.1	6.88261	7.39167	5.5904	5.48853	1.59768	NM_031431	COG3	NM_031431	RefSeq	Homo sapiens component of oligomeric golgi complex 3 (COG3), mRNA.	Hs.507948	chr13	protein glycosylation // intracellular protein transport // ER to Golgi vesicle-mediated transport // retrograde vesicle-mediated transport, Golgi to ER // intra-Golgi vesicle-mediated transport // protein localization to organelle // protein stabilization // transport // protein transport	nucleus // nucleolus // cytoplasm // Golgi apparatus // cis-Golgi network // plasma membrane // Golgi transport complex // Golgi cisterna membrane // Golgi apparatus // membrane	protein binding // protein transporter activity
TC03003320.hg.1	7.14445	7.43028	5.69023	5.69012	1.59719	NM_001005474	NFKBIZ	NM_001005474	RefSeq	Homo sapiens nuclear factor of kappa light polypeptide gene enhancer in B-cells inhibitor, zeta (NFKBIZ), transcript variant 2, mRNA.	Hs.319171	chr3	transcription, DNA-templated // regulation of transcription, DNA-templated // inflammatory response	nucleus	---
TC10001585.hg.1	8.33423	8.41632	6.73135	6.82662	1.59629	NM_015221	DNMBP	NM_015221	RefSeq	Homo sapiens dynamin binding protein (DNMBP), mRNA.	Hs.500771	chr10	regulation of Rho GTPase activity // intracellular signal transduction // positive regulation of Rho GTPase activity // regulation of Rho protein signal transduction // positive regulation of GTPase activity	Golgi stack // cytoskeleton // cell junction // synapse // cytoplasm // Golgi apparatus	Rho guanyl-nucleotide exchange factor activity // protein binding // guanyl-nucleotide exchange factor activity
TC12001798.hg.1	8.98227	8.83648	7.65879	6.97295	1.59351	NM_001001323	ATP2B1	NM_001001323	RefSeq	Homo sapiens ATPase, Ca++ transporting, plasma membrane 1 (ATP2B1), transcript variant 1, mRNA.	Hs.506276	chr12	transport // blood coagulation // metabolic process // ion transmembrane transport // transmembrane transport // calcium ion transmembrane transport // transport // ion transport // cation transport // calcium ion transport	plasma membrane // integral component of plasma membrane // extracellular vesicular exosome // plasma membrane // membrane // membrane // integral component of membrane	calcium-transporting ATPase activity // protein binding // calmodulin binding // ATP binding // metal ion binding // nucleotide binding // calcium-transporting ATPase activity // hydrolase activity // cation-transporting ATPase activity
TC09001204.hg.1	8.37171	7.96397	6.57796	6.57911	1.5893	NM_001135820	TMEM2	NM_001135820	RefSeq	Homo sapiens transmembrane protein 2 (TMEM2), transcript variant 2, mRNA.	Hs.494146	chr9	multicellular organismal development	integral component of membrane // extracellular vesicular exosome // membrane // integral component of membrane	---
TC12000846.hg.1	9.5536	9.6378	7.83254	8.18124	1.58881	NM_001093	ACACB	NM_001093	RefSeq	Homo sapiens acetyl-CoA carboxylase beta (ACACB), mRNA.	Hs.234898	chr12	acetyl-CoA metabolic process // energy reserve metabolic process // fatty acid biosynthetic process // vitamin metabolic process // water-soluble vitamin metabolic process // biotin metabolic process // carnitine shuttle // response to organic cyclic compound // positive regulation of cellular metabolic process // response to drug // cellular lipid metabolic process // small molecule metabolic process // protein homotetramerization // malonyl-CoA biosynthetic process // acetyl-CoA metabolic process // lipid metabolic process // fatty acid metabolic process // metabolic process	mitochondrial outer membrane // cytosol // endomembrane system // mitochondrion // membrane	acetyl-CoA carboxylase activity // biotin carboxylase activity // protein binding // ATP binding // biotin binding // metal ion binding // nucleotide binding // catalytic activity // acetyl-CoA carboxylase activity // ligase activity
TC17_ctg5_hap1000010.hg.1	7.03134	7.78161	5.95242	5.68496	1.58779	NM_006178	NSF	NM_006178	RefSeq	Homo sapiens N-ethylmaleimide-sensitive factor (NSF), transcript variant 1, mRNA.	Hs.431279	chr17_ctg5_hap1	positive regulation of receptor recycling // ATP catabolic process // potassium ion transport // exocytosis // synaptic transmission // protein transport // plasma membrane fusion // transport // metabolic process	cytoplasm // lysosomal membrane // cytosol // plasma membrane // extracellular vesicular exosome // cytoplasm	protein binding // ATP binding // syntaxin-1 binding // PDZ domain binding // protein complex binding // ATPase activity, coupled // metal ion binding // nucleotide binding // hydrolase activity // nucleoside-triphosphatase activity // protein kinase binding // syntaxin binding
TC07001844.hg.1	8.35348	8.42819	7.01037	6.59602	1.58763	NM_001166135	RBM28	NM_001166135	RefSeq	Homo sapiens RNA binding motif protein 28 (RBM28), transcript variant 2, mRNA.	Hs.274263	chr7	mRNA processing // RNA splicing	spliceosomal complex // nucleolus // nucleus // nucleolus	nucleotide binding // poly(A) RNA binding // nucleic acid binding // RNA binding
TC01001423.hg.1	10.0711	9.88861	8.44736	8.33777	1.58731	NM_001014796	DDR2	NM_001014796	RefSeq	Homo sapiens discoidin domain receptor tyrosine kinase 2 (DDR2), transcript variant 1, mRNA.	Hs.275757 // Hs.593833	chr1	ossification // endochondral bone growth // cell adhesion // signal transduction // regulation of extracellular matrix disassembly // positive regulation of fibroblast migration // positive regulation of fibroblast migration // peptidyl-tyrosine phosphorylation // extracellular matrix organization // collagen fibril organization // regulation of bone mineralization // biomineral tissue development // chondrocyte proliferation // chondrocyte proliferation // collagen-activated tyrosine kinase receptor signaling pathway // positive regulation of osteoblast differentiation // positive regulation of protein kinase activity // protein autophosphorylation // positive regulation of fibroblast proliferation // positive regulation of sequence-specific DNA binding transcription factor activity // positive regulation of extracellular matrix disassembly // endochondral bone growth // protein phosphorylation // cell adhesion // transmembrane receptor protein tyrosine kinase signaling pathway // positive regulation of cell proliferation // positive regulation of fibroblast migration // phosphorylation // collagen fibril organization // biomineral tissue development // chondrocyte proliferation // collagen-activated tyrosine kinase receptor signaling pathway // positive regulation of fibroblast proliferation // positive regulation of extracellular matrix disassembly // peptidyl-tyrosine phosphorylation	plasma membrane // integral component of plasma membrane // apical plasma membrane // extracellular vesicular exosome // plasma membrane // membrane // integral component of membrane	transmembrane receptor protein tyrosine kinase activity // protein binding // collagen binding // ATP binding // protein tyrosine kinase collagen receptor activity // nucleotide binding // protein kinase activity // protein tyrosine kinase activity // transmembrane receptor protein tyrosine kinase activity // transmembrane receptor protein tyrosine kinase activity // collagen binding // kinase activity // transferase activity // transferase activity, transferring phosphorus-containing groups // protein tyrosine kinase collagen receptor activity
TC09000047.hg.1	7.23358	7.46716	5.82138	5.70616	1.5866	NM_152896	UHRF2	NM_152896	RefSeq	Homo sapiens ubiquitin-like with PHD and ring finger domains 2, E3 ubiquitin protein ligase (UHRF2), transcript variant 1, mRNA.	Hs.493401	chr9	ubiquitin-dependent protein catabolic process // cell cycle // cell proliferation // protein ubiquitination // cell differentiation // regulation of cell cycle // protein autoubiquitination // positive regulation of cell cycle arrest // protein ubiquitination	nucleus // nuclear heterochromatin // nucleolus // nucleus // nuclear heterochromatin	DNA binding // ubiquitin-protein transferase activity // protein binding // zinc ion binding // ligase activity // histone binding // histone binding // metal ion binding
TC10001346.hg.1	6.84504	7.29937	5.67855	5.29358	1.58614	NM_001042417	RUFY2	NM_001042417	RefSeq	Homo sapiens RUN and FYVE domain containing 2 (RUFY2), transcript variant 2, mRNA.	Hs.653144	chr10	---	nucleus	metal ion binding
TC14000438.hg.1	9.24001	9.42831	8.11257	7.38684	1.58445	NM_021239	RBM25	NM_021239	RefSeq	Homo sapiens RNA binding motif protein 25 (RBM25), mRNA.	Hs.531106	chr14	regulation of alternative mRNA splicing, via spliceosome // mRNA processing // RNA splicing // regulation of apoptotic process	nucleus // spliceosomal complex // nucleolus // cytoplasm // nuclear speck // nucleus // spliceosomal complex // nuclear speck	nucleotide binding // mRNA binding // protein binding // poly(A) RNA binding // nucleic acid binding // RNA binding
TC02002666.hg.1	7.62399	7.9248	6.54628	5.83575	1.58338	NM_001162407	CLK1	NM_001162407	RefSeq	Homo sapiens CDC-like kinase 1 (CLK1), transcript variant 2, mRNA.	Hs.433732	chr2	cell proliferation // peptidyl-serine phosphorylation // peptidyl-threonine phosphorylation // peptidyl-tyrosine phosphorylation // regulation of RNA splicing // protein autophosphorylation // protein phosphorylation // phosphorylation	nucleus // cytoplasm	protein serine/threonine kinase activity // protein serine/threonine/tyrosine kinase activity // non-membrane spanning protein tyrosine kinase activity // ATP binding // nucleotide binding // protein kinase activity // protein serine/threonine kinase activity // protein serine/threonine kinase activity // protein tyrosine kinase activity // kinase activity // transferase activity // transferase activity, transferring phosphorus-containing groups
TC12002032.hg.1	8.37171	8.42626	6.9071	6.72445	1.58321	NM_001206999	CIT	NM_001206999	RefSeq	Homo sapiens citron rho-interacting serine/threonine kinase (CIT), transcript variant 1, mRNA.	Hs.119594	chr12	mitotic sister chromatid segregation // G2/M transition of mitotic cell cycle // cytokinesis // protein phosphorylation // Golgi organization // mitotic nuclear division // metaphase/anaphase transition of mitotic cell cycle // spermatogenesis // regulation of actin polymerization or depolymerization // dendrite development // intracellular signal transduction // generation of neurons // negative regulation of dendrite morphogenesis // regulation of catalytic activity // cell cycle // mitotic nuclear division // multicellular organismal development // nervous system development // phosphorylation // cell differentiation // cell division	ruffle // vacuole // plasma membrane // actin cytoskeleton // Golgi cisterna // neuronal cell body // cytoplasm // membrane	protein serine/threonine kinase activity // small GTPase regulator activity // ATP binding // Rho GTPase binding // SH3 domain binding // PDZ domain binding // metal ion binding // nucleotide binding // protein kinase activity // protein serine/threonine kinase activity // kinase activity // transferase activity // transferase activity, transferring phosphorus-containing groups
TC15001441.hg.1	7.75811	7.72748	6.43238	5.88707	1.58307	NM_001174116	DMXL2	NM_001174116	RefSeq	Homo sapiens Dmx-like 2 (DMXL2), transcript variant 1, mRNA.	Hs.511386	chr15	---	extracellular space // synaptic vesicle // cell junction // synaptic vesicle membrane // membrane // cytoplasmic vesicle // synapse	Rab GTPase binding
TC19001269.hg.1	8.71637	9.09399	7.48446	7.16316	1.58138	NM_001011699	HAUS8	NM_001011699	RefSeq	Homo sapiens HAUS augmin-like complex, subunit 8 (HAUS8), transcript variant 2, mRNA.	Hs.404088	chr19	mitotic nuclear division // spindle assembly // centrosome organization // cell cycle // cell division	spindle pole // cytoplasm // centrosome // microtubule // HAUS complex // microtubule organizing center // spindle // cytoskeleton	molecular_function
TC03002161.hg.1	10.3451	10.3895	9.06451	8.50863	1.58074	NM_152617	RNF168	NM_152617	RefSeq	Homo sapiens ring finger protein 168, E3 ubiquitin protein ligase (RNF168), mRNA.	Hs.250648	chr3	double-strand break repair // ubiquitin-dependent protein catabolic process // cellular response to DNA damage stimulus // response to ionizing radiation // protein ubiquitination // histone H2A monoubiquitination // interstrand cross-link repair // histone H2A-K13 ubiquitination // histone H2A-K15 ubiquitination // isotype switching // positive regulation of DNA repair // negative regulation of translational elongation // protein K63-linked ubiquitination // histone H2A K63-linked ubiquitination // histone H2A K63-linked ubiquitination // DNA repair // cellular response to DNA damage stimulus // protein ubiquitination // chromatin modification // isotype switching	ubiquitin ligase complex // nucleus // nucleolus // mitochondrion // site of double-strand break // nucleus	chromatin binding // ubiquitin-protein transferase activity // protein binding // zinc ion binding // ligase activity // nucleosome binding // histone binding // ubiquitin binding // K63-linked polyubiquitin binding // metal ion binding
TC10000483.hg.1	9.45607	9.37823	7.96914	7.70667	1.57924	NM_012330	KAT6B	NM_012330	RefSeq	Homo sapiens K(lysine) acetyltransferase 6B (KAT6B), transcript variant 1, mRNA.	Hs.35758	chr10	chromatin organization // nucleosome assembly // transcription, DNA-templated // regulation of transcription, DNA-templated // histone acetylation // histone H3 acetylation // negative regulation of transcription, DNA-templated // positive regulation of transcription, DNA-templated // nucleosome assembly // regulation of transcription, DNA-templated // chromatin modification // biological_process	nucleosome // nucleus // nucleus // nucleoplasm // MOZ/MORF histone acetyltransferase complex // nucleosome // nucleus // nucleus	DNA binding // histone acetyltransferase activity // protein binding // transcription factor binding // zinc ion binding // acetyltransferase activity // histone acetyltransferase activity // transferase activity // transferase activity, transferring acyl groups // transferase activity, transferring acyl groups other than amino-acyl groups // metal ion binding // DNA binding
TC09000143.hg.1	8.09938	8.20182	6.87962	6.2641	1.57874	NM_001244752	ANKRD18B	NM_001244752	RefSeq	Homo sapiens ankyrin repeat domain 18B (ANKRD18B), mRNA.	Hs.493710	chr9	---	---	---
TC17001743.hg.1	9.07888	9.31308	7.93118	7.30503	1.57787	NM_001005207	TRIM37	NM_001005207	RefSeq	Homo sapiens tripartite motif containing 37 (TRIM37), transcript variant 2, mRNA.	Hs.579079	chr17	negative regulation of NF-kappaB transcription factor activity // negative regulation of centriole replication // positive regulation of sequence-specific DNA binding transcription factor activity // positive regulation of NF-kappaB transcription factor activity // protein autoubiquitination // aggresome assembly // protein ubiquitination	cytoplasm // peroxisome // cytosol // aggresome // perinuclear region of cytoplasm // intracellular // cytoplasm // peroxisome	ubiquitin-protein transferase activity // tumor necrosis factor receptor binding // protein binding // zinc ion binding // ligase activity // ubiquitin protein ligase binding // protein homodimerization activity // metal ion binding
TC09000092.hg.1	7.58438	7.63436	6.3217	5.74504	1.576	NM_017925	DENND4C	NM_017925	RefSeq	Homo sapiens DENN/MADD domain containing 4C (DENND4C), transcript variant 1, mRNA.	Hs.249591	chr9	protein transport // regulation of Rab GTPase activity // cellular response to insulin stimulus // protein localization to plasma membrane // transport // positive regulation of Rab GTPase activity // positive regulation of GTPase activity	cytosol // plasma membrane // cytoplasmic vesicle membrane // insulin-responsive compartment // cytoplasm // cytosol // plasma membrane // membrane // cytoplasmic vesicle // retromer complex	Rab guanyl-nucleotide exchange factor activity // guanyl-nucleotide exchange factor activity
TC0X001182.hg.1	8.326	8.45325	7.09719	6.54437	1.56884	NM_153252	BRWD3	NM_153252	RefSeq	Homo sapiens bromodomain and WD repeat domain containing 3 (BRWD3), mRNA.	Hs.147027	chrX	cytoskeleton organization // regulation of cell shape	---	---
TC12000014.hg.1	9.36677	9.44037	8.01516	7.65645	1.56777	NM_178039	ERC1	NM_178039	RefSeq	Homo sapiens ELKS/RAB6-interacting/CAST family member 1 (ERC1), transcript variant delta, mRNA.	Hs.601216	chr12	regulation of transcription, DNA-templated // I-kappaB phosphorylation // multicellular organismal development // protein transport // retrograde transport, endosome to Golgi // positive regulation of NF-kappaB transcription factor activity // transport	Golgi membrane // cytoplasm // IkappaB kinase complex // presynaptic membrane // cytoplasm // Golgi apparatus // membrane	protein binding // Rab GTPase binding // leucine zipper domain binding
TC02002678.hg.1	6.67142	6.72496	5.23108	5.03111	1.5671	NM_001135745	ALS2	NM_001135745	RefSeq	Homo sapiens amyotrophic lateral sclerosis 2 (juvenile) (ALS2), transcript variant 2, mRNA.	Hs.471096	chr2	behavioral fear response // receptor recycling // response to oxidative stress // endosome organization // endosome organization // neuromuscular junction development // locomotory behavior // protein localization // cell death // vesicle organization // endosomal transport // regulation of Rab GTPase activity // regulation of Rac GTPase activity // regulation of Ran GTPase activity // positive regulation of Rac GTPase activity // positive regulation of Rac protein signal transduction // synaptic transmission, glutamatergic // positive regulation of protein kinase activity // neuron projection morphogenesis // regulation of endosome size // positive regulation of protein serine/threonine kinase activity // positive regulation of Rab GTPase activity // positive regulation of Ran GTPase activity // regulation of Rho protein signal transduction // positive regulation of Rho GTPase activity	ruffle // early endosome // centrosome // cytosol // postsynaptic density // lamellipodium // dendrite // growth cone // vesicle // dendritic spine // protein complex // ruffle // cytoplasm // centrosome // lamellipodium	guanyl-nucleotide exchange factor activity // Ran guanyl-nucleotide exchange factor activity // protein binding // Rab guanyl-nucleotide exchange factor activity // Rab GTPase binding // Rab GTPase binding // Rac guanyl-nucleotide exchange factor activity // protein homodimerization activity // protein serine/threonine kinase activator activity // guanyl-nucleotide exchange factor activity // Rho guanyl-nucleotide exchange factor activity
TC02002859.hg.1	10.8498	11.0105	9.51458	9.21468	1.56548	NM_005381	NCL	NM_005381	RefSeq	Homo sapiens nucleolin (NCL), mRNA.	Hs.79110	chr2	angiogenesis // positive regulation of transcription of nuclear large rRNA transcript from RNA polymerase I promoter	nucleus // nucleoplasm // nucleolus // cell cortex // ribonucleoprotein complex // extracellular vesicular exosome // nucleus // nucleolus // nucleolus // cytoplasm // membrane // cytoplasmic ribonucleoprotein granule	nucleotide binding // RNA binding // protein binding // protein C-terminus binding // telomeric DNA binding // identical protein binding // poly(A) RNA binding // nucleic acid binding // DNA binding // RNA binding // RNA binding
TC0X001342.hg.1	8.97537	9.2529	7.92173	7.17614	1.5652	NM_001081550	THOC2	NM_001081550	RefSeq	Homo sapiens THO complex 2 (THOC2), mRNA.	Hs.149991	chrX	mRNA processing // mRNA export from nucleus // RNA splicing // poly(A)+ mRNA export from nucleus // viral mRNA export from host cell nucleus // transport // mRNA transport	transcription export complex // THO complex // THO complex part of transcription export complex // nuclear speck // nucleus	RNA binding // protein binding
TC17001391.hg.1	8.11769	7.96224	6.53671	6.41355	1.56483	NM_001001418	TBC1D3C	NM_001001418	RefSeq	Homo sapiens TBC1 domain family, member 3C (TBC1D3C), mRNA.	Hs.454716	chr17	positive regulation of Rab GTPase activity // regulation of Rab GTPase activity // positive regulation of GTPase activity	plasma membrane // membrane	Rab GTPase activator activity // GTPase activator activity
TC15001620.hg.1	7.18293	7.47666	5.93202	5.59859	1.56449	NM_006901	MYO9A	NM_006901	RefSeq	Homo sapiens myosin IXA (MYO9A), mRNA.	Hs.546268	chr15	small GTPase mediated signal transduction // visual perception // metabolic process // positive regulation of GTPase activity // regulation of small GTPase mediated signal transduction // signal transduction // intracellular signal transduction	cytosol // integral component of membrane // unconventional myosin complex // intracellular // membrane // myosin complex	motor activity // actin binding // GTPase activator activity // protein binding // ATP binding // metal ion binding // nucleotide binding
TC17000778.hg.1	9.30958	9.2426	7.77846	7.64522	1.56426	NM_138363	CEP95	NM_138363	RefSeq	Homo sapiens centrosomal protein 95kDa (CEP95), mRNA.	Hs.569713	chr17	---	spindle pole // cytoplasm // centrosome // spindle pole // centrosome // microtubule organizing center // cytoskeleton	---
TC02002203.hg.1	9.45599	9.34767	8.02168	7.65888	1.56156	NM_001037866	RGPD6	NM_001037866	RefSeq	Homo sapiens RANBP2-like and GRIP domain containing 6 (RGPD6), transcript variant 2, mRNA.	Hs.645445	chr2	protein targeting to Golgi // intracellular transport	cytoplasm	---
TC01000883.hg.1	7.31948	7.35977	5.72627	5.83042	1.56128	NM_021190	PTBP2	NM_021190	RefSeq	Homo sapiens polypyrimidine tract binding protein 2 (PTBP2), mRNA.	Hs.743449	chr1	mRNA splice site selection // negative regulation of RNA splicing // regulation of neural precursor cell proliferation // mRNA processing // RNA splicing	spliceosomal complex // nucleus	nucleotide binding // mRNA binding // poly(A) RNA binding // nucleic acid binding // RNA binding
TC14001484.hg.1	7.23524	7.01781	5.53301	5.59923	1.5604	NM_018036	ATG2B	NM_018036	RefSeq	Homo sapiens autophagy related 2B (ATG2B), mRNA.	Hs.168241	chr14	autophagic vacuole assembly // cellular response to nitrogen starvation // autophagic vacuole assembly // mitochondrion degradation // autophagy // cellular response to nitrogen starvation // nucleophagy	pre-autophagosomal structure // lipid particle // extrinsic component of membrane // pre-autophagosomal structure membrane // pre-autophagosomal structure // membrane // extrinsic component of membrane	---
TC07001486.hg.1	7.45636	8.15395	6.37836	6.11351	1.55922	NM_001145440	TYW1B	NM_001145440	RefSeq	Homo sapiens tRNA-yW synthesizing protein 1 homolog B (S. cerevisiae) (TYW1B), mRNA.	Hs.488614	chr7	tRNA processing // oxidation-reduction process // metabolic process	---	iron ion binding // FMN binding // oxidoreductase activity // lyase activity // 4 iron, 4 sulfur cluster binding // nucleotide binding // catalytic activity // metal ion binding // iron-sulfur cluster binding
TC02002212.hg.1	7.61851	7.83568	6.49613	5.84385	1.55711	NM_032494	ZC3H8	NM_032494	RefSeq	Homo sapiens zinc finger CCCH-type containing 8 (ZC3H8), mRNA.	Hs.418416	chr2	transcription, DNA-templated // apoptotic process // negative regulation of T cell differentiation in thymus // T cell homeostasis // negative regulation of transcription, DNA-templated // negative regulation of transcription, DNA-templated // response to antibiotic // positive regulation of thymocyte apoptotic process // regulation of transcription, DNA-templated	nucleus // nucleus	sequence-specific DNA binding transcription factor activity // sequence-specific DNA binding // poly(A) RNA binding // metal ion binding // RNA binding // sequence-specific DNA binding
TC06001895.hg.1	9.04038	9.00877	7.66971	7.27313	1.55315	NM_017934	PHIP	NM_017934	RefSeq	Homo sapiens pleckstrin homology domain interacting protein (PHIP), mRNA.	Hs.511817 // Hs.606356	chr6	regulation of protein phosphorylation // protein import into nucleus // cytoskeleton organization // positive regulation of cell proliferation // insulin receptor signaling pathway // positive regulation of peptidyl-threonine phosphorylation // regulation of cell morphogenesis // positive regulation of peptidyl-serine phosphorylation // regulation of growth // negative regulation of apoptotic process // positive regulation of insulin-like growth factor receptor signaling pathway // positive regulation of mitosis // positive regulation of transcription, DNA-templated // positive regulation of transcription from RNA polymerase II promoter // negative regulation of extrinsic apoptotic signaling pathway // positive regulation of cell proliferation // insulin receptor signaling pathway	nucleus // extracellular vesicular exosome // nucleus	insulin receptor binding // protein binding // lysine-acetylated histone binding // insulin receptor binding
TC01000253.hg.1	7.66838	7.92446	6.54781	5.94085	1.55209	NM_015207	OTUD3	NM_015207	RefSeq	Homo sapiens OTU deubiquitinase 3 (OTUD3), mRNA.	Hs.374987	chr1	proteolysis // protein K11-linked deubiquitination // protein K6-linked deubiquitination	---	ubiquitin-specific protease activity // peptidase activity // cysteine-type peptidase activity // hydrolase activity
TC18000070.hg.1	9.01273	9.11237	7.68735	7.33472	1.55152	NM_032142	CEP192	NM_032142	RefSeq	Homo sapiens centrosomal protein 192kDa (CEP192), mRNA.	Hs.100914	chr18	G2/M transition of mitotic cell cycle // mitotic cell cycle // negative regulation of phosphatase activity // spindle assembly // centrosome duplication // spindle assembly // centrosome duplication	cytoplasm // centrosome // centriole // cytosol // cytoplasm // centrosome // cytoskeleton // pericentriolar material	protein binding // phosphatase binding
TC12000572.hg.1	9.70584	9.51437	8.13196	7.98851	1.54987	NM_178169	RASSF3	NM_178169	RefSeq	Homo sapiens Ras association (RalGDS/AF-6) domain family member 3 (RASSF3), transcript variant 1, mRNA.	Hs.643605	chr12	signal transduction	cytoplasm // microtubule // plasma membrane // cytoplasm // cytoskeleton	protein binding // identical protein binding
TC01006306.hg.1	8.88043	8.97121	7.42319	7.33585	1.5463	NM_001037533	GON4L	NM_001037533	RefSeq	[retired]Homo sapiens gon-4-like (C. elegans) (GON4L), transcript variant 1, mRNA.	---	chr1	---	---	---
TC02002644.hg.1	5.87177	6.03871	4.46875	4.34948	1.54613	NM_024989	PGAP1	NM_024989	RefSeq	Homo sapiens post-GPI attachment to proteins 1 (PGAP1), mRNA.	Hs.229988	chr2	C-terminal protein lipidation // intracellular protein transport // sensory perception of sound // embryonic pattern specification // anterior/posterior axis specification // myo-inositol transport // attachment of GPI anchor to protein // forebrain regionalization // post-translational protein modification // cellular protein metabolic process // head development // nucleic acid phosphodiester bond hydrolysis // GPI anchor metabolic process // GPI anchor biosynthetic process // transport // protein transport // myo-inositol transport	endoplasmic reticulum // endoplasmic reticulum membrane // integral component of membrane // endoplasmic reticulum // endoplasmic reticulum membrane // membrane	nuclease activity // phosphoric ester hydrolase activity // nuclease activity // hydrolase activity // hydrolase activity, acting on ester bonds // phosphoric ester hydrolase activity
TC08000712.hg.1	7.72482	7.77926	6.52567	5.89733	1.54053	NM_001145088	TBC1D31	NM_001145088	RefSeq	Homo sapiens TBC1 domain family, member 31 (TBC1D31), transcript variant 2, mRNA.	Hs.492716	chr8	positive regulation of Rab GTPase activity // regulation of Rab GTPase activity	centrosome	Rab GTPase activator activity
TC05001601.hg.1	5.3467	6.38059	4.4904	4.15779	1.53956	NM_001145678	KIAA0825	NM_001145678	RefSeq	Homo sapiens KIAA0825 (KIAA0825), transcript variant 1, mRNA.	Hs.425123	chr5	---	---	---
TC05003400.hg.1	9.93717	9.94881	8.64326	8.16517	1.53878	NM_014829	DDX46	NM_014829	RefSeq	Homo sapiens DEAD (Asp-Glu-Ala-Asp) box polypeptide 46 (DDX46), mRNA.	Hs.406549	chr5	ATP catabolic process // mRNA processing // RNA splicing // metabolic process	nucleus // nucleolus // Cajal body // nuclear speck // nucleus	ATP binding // ATP-dependent helicase activity // poly(A) RNA binding // nucleotide binding // nucleic acid binding // RNA binding // helicase activity // hydrolase activity
TC06000747.hg.1	6.69677	6.87947	5.49418	5.00562	1.53822	NM_004999	MYO6	NM_004999	RefSeq	Homo sapiens myosin VI (MYO6), mRNA.	Hs.149387	chr6	protein targeting // intracellular protein transport // endocytosis // endocytosis // synaptic transmission // synapse assembly // sensory perception of sound // locomotory behavior // metabolic process // metabolic process // metabolic process // glutamate secretion // dendrite development // actin filament-based movement // actin filament-based movement // DNA damage response, signal transduction by p53 class mediator // inner ear morphogenesis // auditory receptor cell differentiation // response to drug // positive regulation of transcription from RNA polymerase II promoter // regulation of synaptic plasticity // regulation of secretion // membrane organization // cellular response to electrical stimulus // transport // endocytosis // synaptic transmission // protein transport // inner ear development // sensory perception of sound	ruffle // nucleus // nucleoplasm // cytoplasm // cytoplasm // lysosomal membrane // Golgi apparatus // cytosol // plasma membrane // microvillus // coated pit // cell cortex // cytoplasmic membrane-bounded vesicle // unconventional myosin complex // DNA-directed RNA polymerase II, holoenzyme // endocytic vesicle // axon // clathrin-coated vesicle membrane // filamentous actin // filamentous actin // nuclear membrane // ruffle membrane // neuronal cell body // apical part of cell // clathrin-coated endocytic vesicle // perinuclear region of cytoplasm // perinuclear region of cytoplasm // extracellular vesicular exosome // nucleus // cytoplasm // Golgi apparatus // plasma membrane // vesicle membrane // membrane // membrane // cytoplasmic membrane-bounded vesicle // myosin complex // endocytic vesicle // cytoplasmic vesicle // cell projection // intracellular membrane-bounded organelle // protein complex // perinuclear region of cytoplasm // unconventional myosin complex	motor activity // actin binding // protein binding // calmodulin binding // calmodulin binding // ATP binding // ADP binding // actin filament binding // actin filament binding // minus-end directed microfilament motor activity // nucleotide binding // motor activity // actin binding // calmodulin binding // molecular_function
TC09000013.hg.1	8.37375	8.58759	7.05272	6.83559	1.53652	NM_003070	SMARCA2	NM_003070	RefSeq	Homo sapiens SWI/SNF related, matrix associated, actin dependent regulator of chromatin, subfamily a, member 2 (SMARCA2), transcript variant 1, mRNA.	Hs.298990	chr9	negative regulation of transcription from RNA polymerase II promoter // ATP catabolic process // chromatin remodeling // transcription, DNA-templated // regulation of transcription, DNA-templated // regulation of transcription from RNA polymerase II promoter // nervous system development // negative regulation of cell proliferation // negative regulation of cell growth // aortic smooth muscle cell differentiation // negative regulation of transcription, DNA-templated // positive regulation of transcription, DNA-templated // positive regulation of transcription, DNA-templated // positive regulation of transcription from RNA polymerase II promoter // positive regulation of transcription from RNA polymerase II promoter // regulation of transcription, DNA-templated // metabolic process	nuclear chromatin // nucleus // nucleoplasm // nucleolus // SWI/SNF complex // intracellular membrane-bounded organelle // intermediate filament cytoskeleton // npBAF complex // nBAF complex // nucleus // npBAF complex // nBAF complex	RNA polymerase II transcription coactivator activity // transcription coactivator activity // helicase activity // protein binding // ATP binding // DNA-dependent ATPase activity // histone binding // transcription regulatory region DNA binding // nucleotide binding // nucleic acid binding // DNA binding // helicase activity // hydrolase activity // hydrolase activity, acting on acid anhydrides // hydrolase activity, acting on acid anhydrides, in phosphorus-containing anhydrides
TC01003903.hg.1	8.88437	8.94743	7.52806	7.23413	1.5348	NM_003607	CDC42BPA	NM_003607	RefSeq	Homo sapiens CDC42 binding protein kinase alpha (DMPK-like) (CDC42BPA), transcript variant B, mRNA.	Hs.35433	chr1	microtubule cytoskeleton organization // protein phosphorylation // nuclear migration // cell migration // actomyosin structure organization // actin cytoskeleton reorganization // intracellular signal transduction // regulation of catalytic activity // protein phosphorylation // protein phosphorylation // phosphorylation // actin cytoskeleton reorganization	cytoplasm // cell-cell junction // cell leading edge // actomyosin // extracellular vesicular exosome	magnesium ion binding // protein serine/threonine kinase activity // small GTPase regulator activity // protein binding // ATP binding // identical protein binding // nucleotide binding // protein kinase activity // protein serine/threonine kinase activity // protein serine/threonine kinase activity // ATP binding // kinase activity // transferase activity // transferase activity, transferring phosphorus-containing groups // metal ion binding
TC04001177.hg.1	6.40163	6.77701	5.16747	4.94433	1.53342	NM_015030	FRYL	NM_015030	RefSeq	Homo sapiens FRY-like (FRYL), mRNA.	Hs.595553	chr4	transcription, DNA-templated // regulation of transcription, DNA-templated	---	---
TC06002197.hg.1	6.52765	6.66527	5.21247	4.9173	1.53158	NM_001042683	SHPRH	NM_001042683	RefSeq	Homo sapiens SNF2 histone linker PHD RING helicase, E3 ubiquitin protein ligase (SHPRH), transcript variant 1, mRNA.	Hs.723297	chr6	protein polyubiquitination // DNA repair // nucleosome assembly // cellular response to DNA damage stimulus // protein ubiquitination // metabolic process	nucleosome // nucleus	DNA binding // helicase activity // ubiquitin-protein transferase activity // ATP binding // zinc ion binding // ligase activity // nucleotide binding // nucleic acid binding // hydrolase activity // metal ion binding
TC02000315.hg.1	9.04186	8.82284	7.41391	7.39092	1.52994	NM_003128	SPTBN1	NM_003128	RefSeq	Homo sapiens spectrin, beta, non-erythrocytic 1 (SPTBN1), transcript variant 1, mRNA.	Hs.503178 // Hs.705692	chr2	mitotic cytokinesis // plasma membrane organization // common-partner SMAD protein phosphorylation // SMAD protein import into nucleus // axon guidance // Golgi to plasma membrane protein transport // actin filament capping // membrane assembly // protein targeting to plasma membrane // protein targeting to plasma membrane	nucleolus // cytoplasm // cytosol // spectrin // spectrin-associated cytoskeleton // axolemma // M band // cuticular plate // protein complex // extracellular vesicular exosome // nucleus // cytoplasm // cytoskeleton // plasma membrane // spectrin // membrane // axolemma // cortical cytoskeleton	actin binding // structural constituent of cytoskeleton // protein binding // calmodulin binding // phospholipid binding // ankyrin binding // ankyrin binding // protein complex binding // poly(A) RNA binding // actin binding // structural constituent of cytoskeleton // structural constituent of cytoskeleton
TC22000793.hg.1	5.74827	6.13741	4.44955	4.38117	1.52748	NM_001013647	FAM227A	NM_001013647	RefSeq	Homo sapiens family with sequence similarity 227, member A (FAM227A), transcript variant 1, mRNA.	Hs.542707	chr22	---	---	---
TC16001357.hg.1	9.5695	9.57088	8.04834	8.03935	1.52635	NM_000135	FANCA	NM_000135	RefSeq	Homo sapiens Fanconi anemia, complementation group A (FANCA), transcript variant 1, mRNA.	Hs.744083	chr16	DNA repair // protein complex assembly // male meiosis // male gonad development // female gonad development // regulation of cell proliferation // DNA repair // cellular response to DNA damage stimulus	nucleus // nucleoplasm // nucleolus // cytoplasm // Fanconi anaemia nuclear complex // nucleus // nucleus // cytoplasm // cytoplasm	protein binding
TC15000311.hg.1	9.81325	9.64287	8.41618	7.98902	1.52546	NM_001080541	MGA	NM_001080541	RefSeq	Homo sapiens MGA, MAX dimerization protein (MGA), transcript variant 2, mRNA.	Hs.187569	chr15	transcription, DNA-templated // regulation of transcription, DNA-templated	transcription factor complex // MLL1 complex // nucleus	DNA binding // sequence-specific DNA binding transcription factor activity // protein dimerization activity
TC21000401.hg.1	7.49568	7.14462	5.95804	5.63344	1.52441	NM_013329	PAXBP1	NM_013329	RefSeq	Homo sapiens PAX3 and PAX7 binding protein 1 (PAXBP1), transcript variant 2, mRNA.	Hs.644004	chr21	transcription, DNA-templated // muscle organ development // regulation of satellite cell proliferation // positive regulation of histone methylation // positive regulation of transcription from RNA polymerase II promoter // positive regulation of myoblast proliferation // regulation of transcription, DNA-templated	nucleus // cytosol	DNA binding // sequence-specific DNA binding transcription factor activity // transcription factor binding
TC09001293.hg.1	7.20093	7.73811	6.1232	5.76766	1.52409	NM_001185059	ZCCHC6	NM_001185059	RefSeq	Homo sapiens zinc finger, CCHC domain containing 6 (ZCCHC6), transcript variant 2, mRNA.	Hs.597057	chr9	RNA 3'-end processing // histone mRNA catabolic process	---	zinc ion binding // poly(A) RNA binding // RNA uridylyltransferase activity // nucleic acid binding // transferase activity // nucleotidyltransferase activity // metal ion binding // RNA uridylyltransferase activity
TC02000660.hg.1	9.37467	9.20041	7.95314	7.58753	1.51721	NM_182588	RGPD4	NM_182588	RefSeq	Homo sapiens RANBP2-like and GRIP domain containing 4 (RGPD4), mRNA.	Hs.449164	chr2	protein targeting to Golgi // intracellular transport	---	---
TC01002320.hg.1	8.13729	8.06592	6.69629	6.47333	1.5168	NM_001198801	EIF4G3	NM_001198801	RefSeq	Homo sapiens eukaryotic translation initiation factor 4 gamma, 3 (EIF4G3), transcript variant 1, mRNA.	Hs.467084	chr1	positive regulation of protein phosphorylation // translational initiation // regulation of translational initiation // spermatogenesis // viral process // cytokine-mediated signaling pathway // positive regulation of translation // positive regulation of meiosis I // translation // regulation of translation	cytosol // eukaryotic translation initiation factor 4F complex	RNA cap binding // translation initiation factor activity // translation factor activity, nucleic acid binding // poly(A) RNA binding // RNA binding
TC05000721.hg.1	6.1325	6.22746	4.71647	4.612	1.51575	NM_001007189	IGIP	NM_001007189	RefSeq	Homo sapiens IgA-inducing protein (IGIP), mRNA.	Hs.696360	chr5	---	extracellular region	---
TC10001347.hg.1	7.04225	7.35221	5.8931	5.46987	1.51574	NM_001080449	DNA2	NM_001080449	RefSeq	Homo sapiens DNA replication helicase/nuclease 2 (DNA2), transcript variant 1, mRNA.	Hs.532446	chr10	DNA replication checkpoint // mitotic cell cycle // telomere maintenance via recombination // telomere maintenance // DNA double-strand break processing // DNA catabolic process, endonucleolytic // ATP catabolic process // ATP catabolic process // DNA replication // mitochondrial DNA replication // DNA strand elongation involved in DNA replication // base-excision repair // telomere maintenance via semi-conservative replication // DNA duplex unwinding // DNA replication, Okazaki fragment processing // DNA replication, removal of RNA primer // mitochondrial DNA repair // positive regulation of DNA replication // DNA replication // DNA repair // cellular response to DNA damage stimulus // metabolic process	nucleus // nucleoplasm // gamma DNA polymerase complex // mitochondrial nucleoid // nucleus // mitochondrion	DNA binding // DNA helicase activity // helicase activity // nuclease activity // protein binding // ATP binding // ATPase activity // site-specific endodeoxyribonuclease activity, specific for altered base // 5'-flap endonuclease activity // 5'-3' DNA helicase activity // single-stranded DNA-dependent ATPase activity // metal ion binding // 4 iron, 4 sulfur cluster binding // nucleotide binding // DNA binding // catalytic activity // helicase activity // nuclease activity // endonuclease activity // hydrolase activity // iron-sulfur cluster binding
TC0X000619.hg.1	8.38304	8.82939	7.29902	6.88214	1.51563	NM_001166221	UTP14A	NM_001166221	RefSeq	Homo sapiens UTP14, U3 small nucleolar ribonucleoprotein, homolog A (yeast) (UTP14A), transcript variant 2, mRNA.	Hs.458598	chrX	rRNA processing // ribosome biogenesis	nucleolus // small-subunit processome // nucleus	protein binding // poly(A) RNA binding
TC02001402.hg.1	8.18916	8.49594	6.67977	6.97989	1.51272	NM_000751	CHRND	NM_000751	RefSeq	Homo sapiens cholinergic receptor, nicotinic, delta (muscle) (CHRND), transcript variant 1, mRNA.	Hs.156289	chr2	transport // cation transport // cation transport // muscle contraction // signal transduction // synaptic transmission // ion transmembrane transport // regulation of membrane potential // skeletal muscle tissue growth // musculoskeletal movement // neuromuscular process // transport // ion transport	plasma membrane // acetylcholine-gated channel complex // cell junction // postsynaptic membrane // plasma membrane // acetylcholine-gated channel complex // membrane // integral component of membrane // synapse // postsynaptic membrane	acetylcholine-activated cation-selective channel activity // acetylcholine binding // acetylcholine-activated cation-selective channel activity // ion channel activity // extracellular ligand-gated ion channel activity // ligand-gated ion channel activity
TC06000035.hg.1	8.09983	8.17558	6.72024	6.54216	1.50651	NM_003913	PRPF4B	NM_003913	RefSeq	Homo sapiens pre-mRNA processing factor 4B (PRPF4B), mRNA.	Hs.159014	chr6	mRNA splicing, via spliceosome // protein phosphorylation // RNA splicing // mRNA processing // protein phosphorylation // RNA splicing // phosphorylation	nucleus // chromosome // nucleolus // catalytic step 2 spliceosome // nucleus // spliceosomal complex	protein kinase activity // protein serine/threonine kinase activity // protein binding // ATP binding // poly(A) RNA binding // nucleotide binding // protein kinase activity // kinase activity // transferase activity // transferase activity, transferring phosphorus-containing groups
TC04000176.hg.1	7.41069	7.65322	6.22972	5.8215	1.50634	NM_013367	ANAPC4	NM_013367	RefSeq	Homo sapiens anaphase promoting complex subunit 4 (ANAPC4), transcript variant 2, mRNA.	Hs.152173	chr4	G2/M transition of mitotic cell cycle // mitotic anaphase // mitotic cell cycle // ubiquitin-dependent protein catabolic process // mitotic nuclear division // mitotic spindle assembly checkpoint // anaphase-promoting complex-dependent proteasomal ubiquitin-dependent protein catabolic process // negative regulation of ubiquitin-protein ligase activity involved in mitotic cell cycle // positive regulation of ubiquitin-protein ligase activity involved in mitotic cell cycle // regulation of ubiquitin-protein ligase activity involved in mitotic cell cycle // protein K11-linked ubiquitination // cell cycle // mitotic nuclear division // protein ubiquitination // regulation of mitotic metaphase/anaphase transition // anaphase-promoting complex-dependent proteasomal ubiquitin-dependent protein catabolic process // cell division	nucleus // nucleoplasm // anaphase-promoting complex // cytosol // anaphase-promoting complex // anaphase-promoting complex	ubiquitin-protein transferase activity // protein binding // protein phosphatase binding
TC12001391.hg.1	8.50447	8.65966	7.26524	6.88879	1.50505	NM_001173463	KIF21A	NM_001173463	RefSeq	Homo sapiens kinesin family member 21A (KIF21A), transcript variant 3, mRNA.	Hs.374201	chr12	microtubule-based movement // metabolic process	cytoplasm // kinesin complex // microtubule // cytoskeleton	microtubule motor activity // protein binding // ATP binding // microtubule binding // nucleotide binding
TC15001357.hg.1	8.66435	8.99433	7.65332	6.99609	1.50463	NM_017672	TRPM7	NM_017672	RefSeq	Homo sapiens transient receptor potential cation channel, subfamily M, member 7 (TRPM7), mRNA.	Hs.512894	chr15	calcium-dependent cell-matrix adhesion // actomyosin structure organization // ion transmembrane transport // protein autophosphorylation // transmembrane transport // necroptotic process // calcium ion transmembrane transport // protein phosphorylation // transport // ion transport // calcium ion transport // cell death // programmed cell death // phosphorylation // transmembrane transport // calcium ion transmembrane transport // ion transmembrane transport	ruffle // plasma membrane // integral component of membrane // plasma membrane // membrane	actin binding // protein serine/threonine kinase activity // calcium channel activity // ATP binding // myosin binding // metal ion binding // nucleotide binding // ion channel activity // kinase activity // transferase activity // transferase activity, transferring phosphorus-containing groups
TC21000450.hg.1	9.07993	8.95596	7.58266	7.44625	1.50349	NM_001136154	ERG	NM_001136154	RefSeq	Homo sapiens v-ets avian erythroblastosis virus E26 oncogene homolog (ERG), transcript variant 3, mRNA.	Hs.473819	chr21	regulation of transcription from RNA polymerase II promoter // transcription from RNA polymerase II promoter // protein phosphorylation // signal transduction // multicellular organismal development // cell proliferation // cell differentiation // transcription, DNA-templated // regulation of transcription, DNA-templated // regulation of transcription from RNA polymerase II promoter // transcription from RNA polymerase II promoter // cell differentiation	nucleus // cytoplasm // ribonucleoprotein complex // nucleus // nucleus // nucleus	sequence-specific DNA binding RNA polymerase II transcription factor activity // DNA binding // signal transducer activity // protein binding // sequence-specific DNA binding // sequence-specific DNA binding RNA polymerase II transcription factor activity // DNA binding // sequence-specific DNA binding transcription factor activity
TC10000403.hg.1	7.4196	7.62129	6.07468	5.96251	1.50185	NM_012207	HNRNPH3	NM_012207	RefSeq	Homo sapiens heterogeneous nuclear ribonucleoprotein H3 (2H9) (HNRNPH3), transcript variant 2H9, mRNA.	Hs.643472	chr10	mRNA splicing, via spliceosome // RNA processing // RNA splicing // epithelial cell differentiation // mRNA processing	nucleus // spliceosomal complex // spliceosomal complex // nucleolus // nucleus // nucleus // ribonucleoprotein complex // viral nucleocapsid	nucleotide binding // RNA binding // protein binding // poly(A) RNA binding // nucleic acid binding // RNA binding // RNA binding
TC02000672.hg.1	9.07747	8.94898	7.65564	7.37037	1.50022	NM_001037866	RGPD6	NM_001037866	RefSeq	Homo sapiens RANBP2-like and GRIP domain containing 6 (RGPD6), transcript variant 2, mRNA.	Hs.645445	chr2	protein targeting to Golgi // intracellular transport	cytoplasm	---
TC04001625.hg.1	6.71798	6.98728	5.62358	5.0956	1.49304	NM_138364	PRMT9	NM_138364	RefSeq	Homo sapiens protein arginine methyltransferase 9 (PRMT9), mRNA.	Hs.591692	chr4	protein methylation // methylation	cytoplasm	protein methyltransferase activity // methyltransferase activity // transferase activity
TC11000194.hg.1	7.71106	7.8306	6.53134	6.027	1.49166	NM_017944	USP47	NM_017944	RefSeq	Homo sapiens ubiquitin specific peptidase 47 (USP47), transcript variant 2, mRNA.	Hs.577256	chr11	base-excision repair // ubiquitin-dependent protein catabolic process // cellular response to DNA damage stimulus // negative regulation of G2/M transition of mitotic cell cycle // positive regulation of cell growth // cellular response to UV // monoubiquitinated protein deubiquitination // response to drug // negative regulation of apoptotic process // negative regulation of cysteine-type endopeptidase activity involved in apoptotic process // negative regulation of transcription, DNA-templated // negative regulation of intrinsic apoptotic signaling pathway in response to DNA damage // DNA repair // proteolysis // cellular response to DNA damage stimulus // cellular response to UV	cytoplasm // SCF ubiquitin ligase complex // cytoplasm	ubiquitin-specific protease activity // protein binding // WD40-repeat domain binding // peptidase activity // cysteine-type peptidase activity // hydrolase activity // ubiquitinyl hydrolase activity
TC13000145.hg.1	7.21163	7.28062	6.0702	5.44264	1.48971	NM_001110798	NAA16	NM_001110798	RefSeq	Homo sapiens N(alpha)-acetyltransferase 16, NatA auxiliary subunit (NAA16), transcript variant 3, mRNA.	Hs.512914	chr13	N-terminal protein amino acid acetylation // N-terminal protein amino acid acetylation // negative regulation of apoptotic process // positive regulation of transcription, DNA-templated // protein stabilization	nucleus // transcription factor complex // cytoplasm // cytoplasm // NatA complex // extracellular vesicular exosome	peptide alpha-N-acetyltransferase activity // protein binding // acetyltransferase activity // ribosome binding // ribosome binding
TC01003996.hg.1	6.68581	6.5798	5.30713	4.98732	1.48558	NM_000081	LYST	NM_000081	RefSeq	Homo sapiens lysosomal trafficking regulator (LYST), transcript variant 1, mRNA.	Hs.532411	chr1	neutrophil mediated immunity // T cell mediated immunity // phospholipid metabolic process // microtubule-based process // lysosome organization // blood coagulation // leukocyte chemotaxis // melanosome organization // endosome to lysosome transport via multivesicular body sorting pathway // positive regulation of natural killer cell activation // secretion of lysosomal enzymes // mast cell secretory granule organization // natural killer cell mediated cytotoxicity // response to drug // defense response to bacterium // defense response to protozoan // pigmentation // defense response to virus // phospholipid homeostasis // transport // protein transport // leukocyte chemotaxis // melanosome organization // mast cell secretory granule organization // defense response to bacterium // defense response to protozoan // pigmentation // pigment granule organization // defense response to virus	cytosol // microtubule cytoskeleton // cytoplasm	protein binding
TC15001612.hg.1	7.22742	7.64885	6.35311	5.55548	1.48384	NM_001008224	UACA	NM_001008224	RefSeq	Homo sapiens uveal autoantigen with coiled-coil domains and ankyrin repeats (UACA), transcript variant 2, mRNA.	Hs.108049	chr15	intrinsic apoptotic signaling pathway in response to DNA damage // intrinsic apoptotic signaling pathway in response to oxidative stress // response to UV // positive regulation of protein import into nucleus // negative regulation of NF-kappaB import into nucleus // positive regulation of apoptotic process // positive regulation of cysteine-type endopeptidase activity involved in apoptotic process // negative regulation of inflammatory response // biological_process	extracellular region // nucleus // nuclear envelope // cytoplasm // mitochondrion // cytoskeleton // membrane // apoptosome // perinuclear region of cytoplasm // extracellular vesicular exosome // nucleus // cytoplasm // cytosol	protein binding // molecular_function
TC17_ctg5_hap1000015.hg.1	7.67147	7.89054	6.46516	6.12986	1.4835	NM_006178	NSF	NM_006178	RefSeq	Homo sapiens N-ethylmaleimide-sensitive factor (NSF), transcript variant 1, mRNA.	Hs.431279	chr17_ctg5_hap1	positive regulation of receptor recycling // ATP catabolic process // potassium ion transport // exocytosis // synaptic transmission // protein transport // plasma membrane fusion // transport // metabolic process	cytoplasm // lysosomal membrane // cytosol // plasma membrane // extracellular vesicular exosome // cytoplasm	protein binding // ATP binding // syntaxin-1 binding // PDZ domain binding // protein complex binding // ATPase activity, coupled // metal ion binding // nucleotide binding // hydrolase activity // nucleoside-triphosphatase activity // protein kinase binding // syntaxin binding
TC08001476.hg.1	8.96711	9.08365	7.58269	7.50167	1.4832	NM_015435	RNF19A	NM_015435	RefSeq	Homo sapiens ring finger protein 19A, RBR E3 ubiquitin protein ligase (RNF19A), transcript variant 2, mRNA.	Hs.292882	chr8	microtubule cytoskeleton organization // protein ubiquitination	cytoplasm // centrosome // integral component of membrane // microtubule organizing center // cytoskeleton // membrane	transcription factor binding // zinc ion binding // ligase activity // metal ion binding
TC09000874.hg.1	8.78672	8.54162	7.56178	6.80778	1.47939	NM_014878	KIAA0020	NM_014878	RefSeq	Homo sapiens KIAA0020 (KIAA0020), mRNA.	Hs.493309	chr9	---	nucleolus // endoplasmic reticulum // nucleus // nucleolus	poly(A) RNA binding // RNA binding
TC21000397.hg.1	7.96873	8.16353	6.51853	6.66112	1.47631	NM_014825	URB1	NM_014825	RefSeq	Homo sapiens URB1 ribosome biogenesis 1 homolog (S. cerevisiae) (URB1), mRNA.	Hs.473611	chr21	biological_process	nucleolus // nucleolus // nucleus // nucleolus	poly(A) RNA binding
TC02001649.hg.1	7.28013	7.23185	5.85532	5.70691	1.47487	NM_006277	ITSN2	NM_006277	RefSeq	Homo sapiens intersectin 2 (ITSN2), transcript variant 1, mRNA.	Hs.432562	chr2	endocytosis // positive regulation of signal transduction // regulation of Rho GTPase activity // positive regulation of Rho GTPase activity // regulation of Rho protein signal transduction	cytoplasm // extracellular vesicular exosome	SH3/SH2 adaptor activity // Rho guanyl-nucleotide exchange factor activity // calcium ion binding // protein binding // metal ion binding
TC14000884.hg.1	7.5882	7.85635	6.23941	6.25718	1.47398	NM_007110	TEP1	NM_007110	RefSeq	Homo sapiens telomerase-associated protein 1 (TEP1), mRNA.	Hs.508835	chr14	telomere maintenance via recombination // RNA-dependent DNA replication	chromosome, telomeric region // telomerase holoenzyme complex // cytoplasm // nuclear matrix // ribonucleoprotein complex // nucleus // chromosome // ribonucleoprotein complex	telomerase activity // RNA binding // ATP binding // nucleotide binding // RNA binding
TC14001424.hg.1	4.83841	6.12469	4.02741	3.98841	1.47364	NM_183387	EML5	NM_183387	RefSeq	Homo sapiens echinoderm microtubule associated protein like 5 (EML5), mRNA.	Hs.325846	chr14	metabolic process // biological_process	cytoplasm // microtubule // extracellular vesicular exosome // cytoskeleton	catalytic activity // molecular_function
TC07003313.hg.1	10.1639	10.0115	8.44311	8.78834	1.47196	NM_178238	PILRB	NM_178238	RefSeq	Homo sapiens paired immunoglobin-like type 2 receptor beta (PILRB), mRNA.	Hs.632314	chr7	transmembrane receptor protein tyrosine kinase signaling pathway // activation of transmembrane receptor protein tyrosine kinase activity	integral component of plasma membrane // membrane // integral component of membrane	protein binding
TC06002017.hg.1	6.59673	6.51699	5.2431	4.93778	1.46641	NM_002912	REV3L	NM_002912	RefSeq	Homo sapiens REV3-like, polymerase (DNA directed), zeta, catalytic subunit (REV3L), transcript variant 1, mRNA.	Hs.232021	chr6	DNA-dependent DNA replication // nucleotide-excision repair, DNA gap filling // translesion synthesis // nucleobase-containing compound metabolic process // DNA replication // DNA repair // nucleotide-excision repair, DNA gap filling // cellular response to DNA damage stimulus // translesion synthesis // DNA-dependent DNA replication // DNA repair	nucleus // chromosome // zeta DNA polymerase complex // nucleus // nucleus // chromosome // nucleoplasm	nucleotide binding // DNA binding // DNA-directed DNA polymerase activity // protein binding // 3'-5' exonuclease activity // metal ion binding // 4 iron, 4 sulfur cluster binding // nucleic acid binding // DNA-directed DNA polymerase activity // DNA-directed DNA polymerase activity // DNA-directed DNA polymerase activity // 3'-5' exonuclease activity // transferase activity // nucleotidyltransferase activity // iron-sulfur cluster binding
TC03001008.hg.1	7.03682	7.23523	5.83232	5.5072	1.46626	NM_001009921	VPS8	NM_001009921	RefSeq	Homo sapiens vacuolar protein sorting 8 homolog (S. cerevisiae) (VPS8), transcript variant 1, mRNA.	Hs.269263	chr3	---	---	zinc ion binding // metal ion binding
TC0X002301.hg.1	10.1895	10.5176	9.04516	8.73123	1.46538	NM_152582	CT45A2	NM_152582	RefSeq	Homo sapiens cancer/testis antigen family 45, member A2 (CT45A2), mRNA.	Hs.632281	chrX	---	---	---
TC01000462.hg.1	8.81668	8.49134	7.26872	7.11178	1.46376	NM_017629	AGO4	NM_017629	RefSeq	Homo sapiens argonaute RISC catalytic component 4 (AGO4), mRNA.	Hs.744858	chr1	mRNA catabolic process // epidermal growth factor receptor signaling pathway // Notch signaling pathway // fibroblast growth factor receptor signaling pathway // gene expression // negative regulation of translation involved in gene silencing by miRNA // Fc-epsilon receptor signaling pathway // innate immune response // neurotrophin TRK receptor signaling pathway // phosphatidylinositol-mediated signaling // regulation of translation // gene silencing by RNA // negative regulation of translation involved in gene silencing by miRNA	cytoplasmic mRNA processing body // cytosol // RISC complex // micro-ribonucleoprotein complex // cytoplasm // membrane // ribonucleoprotein complex	protein binding // miRNA binding // nucleic acid binding // RNA binding
TC14001472.hg.1	8.53264	8.65298	7.2698	6.99257	1.46162	NM_001195573	DICER1	NM_001195573	RefSeq	Homo sapiens dicer 1, ribonuclease type III (DICER1), transcript variant 3, mRNA.	Hs.87889	chr14	negative regulation of transcription from RNA polymerase II promoter // angiogenesis // post-embryonic development // zygote asymmetric cell division // gene expression // negative regulation of Schwann cell proliferation // positive regulation of Schwann cell differentiation // stem cell maintenance // spinal cord motor neuron differentiation // nerve development // olfactory bulb interneuron differentiation // cerebral cortex development // lung development // production of siRNA involved in RNA interference // targeting of mRNA for destruction involved in RNA interference // pre-miRNA processing // hair follicle morphogenesis // positive regulation of myelination // peripheral nervous system myelin formation // embryonic hindlimb morphogenesis // production of miRNAs involved in gene silencing by miRNA // multicellular organism growth // regulation of viral genome replication // regulation of neuron differentiation // positive regulation of transcription from RNA polymerase II promoter // spleen development // regulation of oligodendrocyte differentiation // branching morphogenesis of an epithelial tube // neuron projection morphogenesis // spindle assembly // defense response to virus // regulation of cell cycle // cardiac muscle cell development // inner ear receptor cell development // intestinal epithelial cell development // regulation of enamel mineralization // hair follicle cell proliferation // RNA phosphodiester bond hydrolysis // RNA phosphodiester bond hydrolysis, endonucleolytic // RNA phosphodiester bond hydrolysis, endonucleolytic // positive regulation of miRNA metabolic process // negative regulation of transcription from RNA polymerase II promoter // hair follicle development // RNA processing // cell proliferation // regulation of gene expression // positive regulation of gene expression // embryonic limb morphogenesis // production of siRNA involved in RNA interference // gene silencing by RNA // pre-miRNA processing // regulation of myelination // positive regulation of myelination // production of miRNAs involved in gene silencing by miRNA // regulation of odontogenesis of dentin-containing tooth // regulation of cell differentiation // digestive tract development // epidermis morphogenesis // regulation of neurogenesis // nucleic acid phosphodiester bond hydrolysis // RNA phosphodiester bond hydrolysis	endoplasmic reticulum-Golgi intermediate compartment // cytosol // RISC complex // axon // dendrite // growth cone // cytoplasm	double-stranded RNA binding // helicase activity // ribonuclease III activity // protein binding // ATP binding // miRNA binding // metal ion binding // nucleotide binding // nucleic acid binding // RNA binding // nuclease activity // endonuclease activity // ribonuclease III activity // hydrolase activity // endoribonuclease activity, producing 5'-phosphomonoesters
TC04001176.hg.1	7.39554	7.81944	6.30919	5.98477	1.46051	NM_003215	TEC	NM_003215	RefSeq	Homo sapiens tec protein tyrosine kinase (TEC), mRNA.	Hs.479670	chr4	protein phosphorylation // integrin-mediated signaling pathway // regulation of platelet activation // peptidyl-tyrosine phosphorylation // peptidyl-tyrosine phosphorylation // peptidyl-tyrosine phosphorylation // intracellular signal transduction // Fc-epsilon receptor signaling pathway // tissue regeneration // innate immune response // B cell receptor signaling pathway // immune system process // protein phosphorylation // phosphorylation // intracellular signal transduction	cytosol // cytoskeleton // plasma membrane // cytoplasm // cytoskeleton // membrane	non-membrane spanning protein tyrosine kinase activity // protein binding // ATP binding // lipid binding // metal ion binding // nucleotide binding // protein kinase activity // protein tyrosine kinase activity // non-membrane spanning protein tyrosine kinase activity // non-membrane spanning protein tyrosine kinase activity // kinase activity // transferase activity // transferase activity, transferring phosphorus-containing groups
TC06002071.hg.1	7.2239	7.29092	6.16962	5.42726	1.45897	NM_020755	SERINC1	NM_020755	RefSeq	Homo sapiens serine incorporator 1 (SERINC1), mRNA.	Hs.146668	chr6	phosphatidylserine metabolic process // sphingolipid metabolic process // phospholipid biosynthetic process // L-serine transport // positive regulation of transferase activity // lipid metabolic process // phosphatidylserine metabolic process // sphingolipid metabolic process // L-serine transport // positive regulation of transferase activity	endoplasmic reticulum membrane // plasma membrane // integral component of membrane // extracellular vesicular exosome // endoplasmic reticulum // endoplasmic reticulum membrane // plasma membrane // membrane	protein binding // L-serine transmembrane transporter activity // L-serine transmembrane transporter activity
TC01001675.hg.1	8.0262	8.26589	6.76524	6.61012	1.45836	NM_001167857	PPP1R12B	NM_001167857	RefSeq	Homo sapiens protein phosphatase 1, regulatory subunit 12B (PPP1R12B), transcript variant 5, mRNA.	Hs.444403	chr1	G2/M transition of mitotic cell cycle // mitotic cell cycle // regulation of muscle contraction // signal transduction // positive regulation of catalytic activity	nucleoplasm // cytoplasm // plasma membrane // actin cytoskeleton	enzyme activator activity
TC04001634.hg.1	7.41296	7.20047	5.73715	5.96634	1.45497	NM_001199282	LRBA	NM_001199282	RefSeq	Homo sapiens LPS-responsive vesicle trafficking, beach and anchor containing (LRBA), transcript variant 1, mRNA.	Hs.480938	chr4	biological_process	lysosome // endoplasmic reticulum // Golgi apparatus // plasma membrane // integral component of membrane // cytoplasmic membrane-bounded vesicle // cellular_component // membrane // membrane	molecular_function
TC05003426.hg.1	7.08719	7.21335	5.82998	5.56548	1.45254	NM_001164386	RAPGEF6	NM_001164386	RefSeq	Homo sapiens Rap guanine nucleotide exchange factor (GEF) 6 (RAPGEF6), transcript variant 1, mRNA.	Hs.483329	chr5	Ras protein signal transduction // regulation of GTPase activity // regulation of small GTPase mediated signal transduction // signal transduction // small GTPase mediated signal transduction // positive regulation of GTPase activity // positive regulation of GTPase activity	cytoplasm // plasma membrane // intracellular // plasma membrane // membrane	guanyl-nucleotide exchange factor activity // protein binding // Ras GTPase binding // GTP-dependent protein binding // guanyl-nucleotide exchange factor activity
TC07001147.hg.1	6.63544	6.66487	5.26616	5.1338	1.45018	NM_001135924	VWDE	NM_001135924	RefSeq	Homo sapiens von Willebrand factor D and EGF domains (VWDE), mRNA.	Hs.669526	chr7	---	extracellular region	calcium ion binding
TC15001296.hg.1	6.75141	7.40371	5.70874	5.54663	1.44987	NM_001160227	SPG11	NM_001160227	RefSeq	Homo sapiens spastic paraplegia 11 (autosomal recessive) (SPG11), transcript variant 2, mRNA.	Hs.656271 // Hs.683876	chr15	cell death	nucleolus // cytoplasm // lysosomal membrane // cytosol // plasma membrane // integral component of membrane // cytoplasmic vesicle // extracellular vesicular exosome // nucleus // cytoplasm // membrane	protein binding
TC17000447.hg.1	9.00665	9.06937	7.66531	7.51378	1.44846	NM_001166105	TADA2A	NM_001166105	RefSeq	Homo sapiens transcriptional adaptor 2A (TADA2A), transcript variant 3, mRNA.	Hs.500066	chr17	regulation of protein phosphorylation // chromatin organization // regulation of transcription, DNA-templated // transcription from RNA polymerase II promoter // mitotic nuclear division // regulation of histone deacetylation // regulation of protein stability // histone H3 acetylation // regulation of tubulin deacetylation // transcription, DNA-templated	PCAF complex // nucleus // Ada2/Gcn5/Ada3 transcription activator complex // chromosome // mitotic spindle // nucleus	DNA binding // chromatin binding // sequence-specific DNA binding transcription factor activity // transcription cofactor activity // histone acetyltransferase activity // zinc ion binding
TC10001329.hg.1	7.88462	8.01345	6.71723	6.28629	1.44728	NM_004241	JMJD1C	NM_004241	RefSeq	[retired]Homo sapiens jumonji domain containing 1C (JMJD1C), transcript variant 2, mRNA.	---	chr10	---	---	---
TC08001191.hg.1	9.05058	9.05339	7.62307	7.58868	1.44611	NM_001081640	PRKDC	NM_001081640	RefSeq	Homo sapiens protein kinase, DNA-activated, catalytic polypeptide (PRKDC), transcript variant 2, mRNA.	Hs.491682	chr8	telomere maintenance // somitogenesis // negative regulation of protein phosphorylation // B cell lineage commitment // pro-B cell differentiation // T cell lineage commitment // DNA repair // double-strand break repair // double-strand break repair via nonhomologous end joining // cellular protein modification process // brain development // heart development // intrinsic apoptotic signaling pathway in response to DNA damage // response to gamma radiation // peptidyl-serine phosphorylation // protein destabilization // positive regulation of type I interferon production // cellular response to insulin stimulus // T cell differentiation in thymus // immunoglobulin V(D)J recombination // T cell receptor V(D)J recombination // ectopic germ cell programmed cell death // regulation of circadian rhythm // positive regulation of apoptotic process // innate immune response // positive regulation of transcription from RNA polymerase II promoter // signal transduction involved in mitotic G1 DNA damage checkpoint // DNA repair // double-strand break repair // double-strand break repair via nonhomologous end joining // DNA recombination // cellular response to DNA damage stimulus // phosphorylation // lymphocyte differentiation // rhythmic process // protein phosphorylation // metabolic process	nucleus // nucleoplasm // transcription factor complex // nucleolus // cytosol // DNA-dependent protein kinase-DNA ligase 4 complex // nonhomologous end joining complex // nucleus // membrane	DNA binding // protein kinase activity // protein serine/threonine kinase activity // DNA-dependent protein kinase activity // protein binding // ATP binding // transcription factor binding // enzyme binding // poly(A) RNA binding // nucleotide binding // protein serine/threonine kinase activity // DNA-dependent protein kinase activity // kinase activity // transferase activity // transferase activity, transferring phosphorus-containing groups // phosphotransferase activity, alcohol group as acceptor
TC01003344.hg.1	9.08209	9.11219	7.74289	7.5615	1.44494	NM_015590	GPATCH4	NM_015590	RefSeq	Homo sapiens G patch domain containing 4 (GPATCH4), transcript variant 1, mRNA.	Hs.193832	chr1	---	---	poly(A) RNA binding // nucleic acid binding
TC0X002340.hg.1	10.4807	10.5543	9.33163	8.82116	1.44106	NM_001017438	CT45A6	NM_001017438	RefSeq	Homo sapiens cancer/testis antigen family 45, member A6 (CT45A6), mRNA.	Hs.676560	chrX	---	---	---
TC17000699.hg.1	7.49998	7.21559	5.83511	6.00021	1.44013	NM_003647	DGKE	NM_003647	RefSeq	Homo sapiens diacylglycerol kinase, epsilon 64kDa (DGKE), mRNA.	Hs.239514	chr17	protein kinase C-activating G-protein coupled receptor signaling pathway // blood coagulation // phospholipid biosynthetic process // phosphorylation // platelet activation // intracellular signal transduction // metabolic process	cytoplasm // plasma membrane // membrane // integral component of membrane // cytoplasm // membrane	NAD+ kinase activity // diacylglycerol kinase activity // ATP binding // metal ion binding // nucleotide binding // diacylglycerol kinase activity // ATP binding // kinase activity // transferase activity
TC14000326.hg.1	9.65726	9.77695	8.82206	7.73507	1.43854	NM_001079521	KTN1	NM_001079521	RefSeq	Homo sapiens kinectin 1 (kinesin receptor) (KTN1), transcript variant 2, mRNA.	Hs.509414	chr14	microtubule-based movement // microtubule-based movement // protein transport	endoplasmic reticulum // endoplasmic reticulum membrane // integral component of plasma membrane // membrane // integral component of membrane // endoplasmic reticulum // endoplasmic reticulum membrane // membrane // membrane // integral component of membrane // integral component of endoplasmic reticulum membrane	kinesin binding // poly(A) RNA binding
TC17001540.hg.1	9.64837	9.73574	8.30168	8.20707	1.43767	NM_001991	EZH1	NM_001991	RefSeq	Homo sapiens enhancer of zeste 1 polycomb repressive complex 2 subunit (EZH1), mRNA.	Hs.194669	chr17	negative regulation of transcription from RNA polymerase II promoter // transcription, DNA-templated // anatomical structure morphogenesis // histone H3-K27 methylation // regulation of transcription, DNA-templated // chromatin modification // methylation // histone lysine methylation	nucleus // nucleolus // ESC/E(Z) complex // nucleus // ESC/E(Z) complex	chromatin binding // histone methyltransferase activity (H3-K27 specific) // chromatin binding // methyltransferase activity // transferase activity // histone-lysine N-methyltransferase activity
TC02000791.hg.1	8.87956	8.97194	7.60771	7.36978	1.43701	NM_020120	UGGT1	NM_020120	RefSeq	Homo sapiens UDP-glucose glycoprotein glucosyltransferase 1 (UGGT1), transcript variant 1, mRNA.	Hs.743306	chr2	protein folding // protein N-linked glycosylation via asparagine // post-translational protein modification // cellular protein metabolic process // 'de novo' posttranslational protein folding // UDP-glucosylation // protein glycosylation	endoplasmic reticulum // endoplasmic reticulum lumen // endoplasmic reticulum-Golgi intermediate compartment // extracellular vesicular exosome // endoplasmic reticulum // endoplasmic reticulum lumen // endoplasmic reticulum-Golgi intermediate compartment	UDP-glucose:glycoprotein glucosyltransferase activity // unfolded protein binding // UDP-glucose:glycoprotein glucosyltransferase activity // transferase activity // transferase activity, transferring glycosyl groups // unfolded protein binding
TC10001228.hg.1	10.301	10.1984	8.75187	8.87416	1.43669	NM_133446	AGAP4	NM_133446	RefSeq	Homo sapiens ArfGAP with GTPase domain, ankyrin repeat and PH domain 4 (AGAP4), transcript variant 2, mRNA.	Hs.656384	chr10	regulation of ARF GTPase activity // positive regulation of GTPase activity	---	ARF GTPase activator activity // zinc ion binding // GTPase activator activity // metal ion binding
TC05000168.hg.1	9.17582	9.28065	8.06294	7.52194	1.4358	NM_018034	WDR70	NM_018034	RefSeq	Homo sapiens WD repeat domain 70 (WDR70), mRNA.	Hs.213690	chr5	---	---	enzyme binding
TC09000627.hg.1	7.72222	7.53812	6.26028	6.13415	1.43296	NM_005294	GPR21	NM_005294	RefSeq	Homo sapiens G protein-coupled receptor 21 (GPR21), mRNA.	Hs.722039	chr9	G-protein coupled receptor signaling pathway // positive regulation of multicellular organism growth // glucose homeostasis // negative regulation of insulin receptor signaling pathway // signal transduction // G-protein coupled receptor signaling pathway	integral component of plasma membrane // plasma membrane // membrane // integral component of membrane	G-protein coupled receptor activity // signal transducer activity // G-protein coupled receptor activity
TC07001734.hg.1	8.97068	9.03229	7.8438	7.2963	1.43144	NM_019042	PUS7	NM_019042	RefSeq	Homo sapiens pseudouridylate synthase 7 (putative) (PUS7), mRNA.	Hs.520619	chr7	pseudouridine synthesis // tRNA processing // RNA modification	---	pseudouridine synthase activity // enzyme binding // poly(A) RNA binding // RNA binding // isomerase activity
TC11000173.hg.1	8.33437	8.32223	7.15444	6.63992	1.43112	NM_003442	ZNF143	NM_003442	RefSeq	Homo sapiens zinc finger protein 143 (ZNF143), transcript variant 1, mRNA.	Hs.523471	chr11	regulation of transcription from RNA polymerase II promoter // regulation of transcription from RNA polymerase III promoter // transcription from RNA polymerase II promoter // transcription from RNA polymerase III promoter // gene expression // transcription, DNA-templated // regulation of transcription, DNA-templated	nucleoplasm // nucleus	DNA binding // protein binding // metal ion binding // nucleic acid binding
TC06000581.hg.1	8.52135	8.44994	7.2412	6.8706	1.42975	NM_001184801	UBR2	NM_001184801	RefSeq	Homo sapiens ubiquitin protein ligase E3 component n-recognin 2 (UBR2), transcript variant 2, mRNA.	Hs.529925	chr6	chromatin silencing // ubiquitin-dependent protein catabolic process // male meiosis I // spermatogenesis // negative regulation of TOR signaling // histone H2A ubiquitination // cellular response to leucine // chromatin silencing // protein ubiquitination // protein catabolic process // histone H2A ubiquitination // metabolic process	ubiquitin ligase complex // chromatin // nucleus // nucleolus // plasma membrane // nucleus	ubiquitin-protein transferase activity // protein binding // zinc ion binding // ligase activity // leucine binding // metal ion binding
TC12001082.hg.1	8.35154	8.53899	7.00612	7.02524	1.42959	NM_001042603	KDM5A	NM_001042603	RefSeq	Homo sapiens lysine (K)-specific demethylase 5A (KDM5A), mRNA.	Hs.76272	chr12	transcription from RNA polymerase II promoter // multicellular organismal development // chromatin modification // positive regulation of transcription, DNA-templated // oxidation-reduction process // transcription, DNA-templated // regulation of transcription, DNA-templated	nucleus // nucleolus // cytoplasm // cyclin-dependent protein kinase activating kinase holoenzyme complex // intracellular // nucleus // nucleus	DNA binding // chromatin binding // sequence-specific DNA binding transcription factor activity // zinc ion binding // oxidoreductase activity, acting on paired donors, with incorporation or reduction of molecular oxygen, 2-oxoglutarate as one donor, and incorporation of one atom each of oxygen into both donors // DNA binding // oxidoreductase activity // metal ion binding // dioxygenase activity
TC03000070.hg.1	8.36473	8.51788	7.14742	6.87863	1.42829	NM_001145392	TSEN2	NM_001145392	RefSeq	Homo sapiens TSEN2 tRNA splicing endonuclease subunit (TSEN2), transcript variant 2, mRNA.	Hs.335550	chr3	tRNA splicing, via endonucleolytic cleavage and ligation // mRNA processing // RNA phosphodiester bond hydrolysis, endonucleolytic // tRNA splicing, via endonucleolytic cleavage and ligation // tRNA processing // nucleic acid phosphodiester bond hydrolysis // RNA phosphodiester bond hydrolysis	tRNA-intron endonuclease complex // nucleus // nucleolus // cytoplasm // centrosome // nucleus	tRNA-intron endonuclease activity // nucleic acid binding // lyase activity // nuclease activity // endonuclease activity
TC02002172.hg.1	9.31795	9.15938	7.984	7.63838	1.42748	NM_001144013	RGPD3	NM_001144013	RefSeq	Homo sapiens RANBP2-like and GRIP domain containing 3 (RGPD3), mRNA.	Hs.726367	chr2	protein targeting to Golgi // intracellular transport	cytoplasm	---
TC04000631.hg.1	6.64553	6.47463	5.26109	5.00624	1.42642	NM_145207	SPATA5	NM_145207	RefSeq	Homo sapiens spermatogenesis associated 5 (SPATA5), mRNA.	Hs.709648	chr4	multicellular organismal development // spermatogenesis // metabolic process // cell differentiation	cytoplasm // mitochondrion // cytoplasm	ATP binding // nucleoside-triphosphatase activity // nucleotide binding
TC03001699.hg.1	7.72402	7.77896	6.56811	6.08404	1.42542	NM_001023570	IQCB1	NM_001023570	RefSeq	Homo sapiens IQ motif containing B1 (IQCB1), transcript variant 1, mRNA.	Hs.604110	chr3	cilium assembly // photoreceptor cell maintenance // maintenance of organ identity // cilium assembly	photoreceptor outer segment // nucleus // nucleolus // cytoplasm // centrosome // microtubule cytoskeleton // photoreceptor connecting cilium // intercellular bridge // microtubule organizing center // cytoskeleton // photoreceptor connecting cilium	protein binding // calmodulin binding // enzyme binding // calmodulin binding
TC01002197.hg.1	8.92283	8.81094	7.30843	7.57869	1.42332	NM_004958	MTOR	NM_004958	RefSeq	Homo sapiens mechanistic target of rapamycin (serine/threonine kinase) (MTOR), mRNA.	Hs.338207	chr1	positive regulation of protein phosphorylation // positive regulation of endothelial cell proliferation // regulation of glycogen biosynthetic process // protein phosphorylation // protein phosphorylation // response to stress // signal transduction // epidermal growth factor receptor signaling pathway // germ cell development // response to nutrient // insulin receptor signaling pathway // fibroblast growth factor receptor signaling pathway // negative regulation of autophagy // positive regulation of lamellipodium assembly // positive regulation of gene expression // positive regulation of myotube differentiation // cell growth // cell growth // negative regulation of macroautophagy // phosphorylation // peptidyl-serine phosphorylation // peptidyl-threonine phosphorylation // protein catabolic process // positive regulation of actin filament polymerization // T cell costimulation // ruffle organization // cellular response to nutrient levels // TOR signaling // regulation of fatty acid beta-oxidation // regulation of response to food // regulation of Rac GTPase activity // regulation of actin cytoskeleton organization // Fc-epsilon receptor signaling pathway // growth // response to amino acid // regulation of carbohydrate utilization // innate immune response // positive regulation of translation // negative regulation of cell size // regulation of protein kinase activity // positive regulation of transcription from RNA polymerase III promoter // protein autophosphorylation // positive regulation of lipid biosynthetic process // neurotrophin TRK receptor signaling pathway // phosphatidylinositol-mediated signaling // positive regulation of peptidyl-tyrosine phosphorylation // positive regulation of stress fiber assembly // negative regulation of NFAT protein import into nucleus // positive regulation of protein kinase B signaling // cellular response to hypoxia // regulation of carbohydrate metabolic process // protein phosphorylation // negative regulation of autophagy // phosphorylation // peptidyl-serine phosphorylation // cell projection organization // cellular response to nutrient levels // response to insulin // response to amino acid // positive regulation of translation // protein autophosphorylation // cellular response to hypoxia	Golgi membrane // cytoplasm // mitochondrial outer membrane // lysosome // lysosomal membrane // endoplasmic reticulum membrane // cytosol // phosphatidylinositol 3-kinase complex // endomembrane system // membrane // PML body // TORC1 complex // TORC1 complex // TORC2 complex // mTOR-FKBP12-rapamycin complex // nucleus // cytoplasm // mitochondrion // lysosome // endoplasmic reticulum // Golgi apparatus // cytosol // membrane // PML body // TORC1 complex	RNA polymerase III type 1 promoter DNA binding // RNA polymerase III type 2 promoter DNA binding // RNA polymerase III type 3 promoter DNA binding // TFIIIC-class transcription factor binding // protein serine/threonine kinase activity // protein serine/threonine kinase activity // protein binding // ATP binding // drug binding // kinase activity // kinase activity // protein domain specific binding // ribosome binding // phosphoprotein binding // nucleotide binding // protein serine/threonine kinase activity // kinase activity // transferase activity // transferase activity, transferring phosphorus-containing groups // phosphotransferase activity, alcohol group as acceptor
TC10000876.hg.1	8.78626	8.46836	7.29695	7.11213	1.42277	NM_018117	WDR11	NM_018117	RefSeq	Homo sapiens WD repeat domain 11 (WDR11), mRNA.	Hs.144447	chr10	---	nucleus // cytoplasm // lysosomal membrane // cilium // integral component of membrane // cytoplasm // membrane // membrane	protein binding
TC02002244.hg.1	7.4993	7.03923	6.00132	5.69451	1.42135	NM_019044	CCDC93	NM_019044	RefSeq	Homo sapiens coiled-coil domain containing 93 (CCDC93), mRNA.	Hs.107845	chr2	---	---	---
TC02000668.hg.1	9.40125	9.30575	8.14584	7.7192	1.42098	NM_006267	RANBP2	NM_006267	RefSeq	Homo sapiens RAN binding protein 2 (RANBP2), mRNA.	Hs.199561	chr2	mitotic cell cycle // protein peptidyl-prolyl isomerization // carbohydrate metabolic process // protein folding // protein import into nucleus // mitotic nuclear envelope disassembly // hexose transport // regulation of glucose transport // glucose transport // viral process // protein sumoylation // protein sumoylation // cytokine-mediated signaling pathway // negative regulation of glucokinase activity // small molecule metabolic process // mRNA transport // transmembrane transport // regulation of gluconeogenesis involved in cellular glucose homeostasis // transport // protein transport // intracellular transport	nuclear pore // mitochondrion // cytosol // nuclear membrane // nuclear inclusion body // nuclear pore nuclear basket // nucleus // nuclear pore // nuclear pore // membrane // membrane // nuclear membrane	RNA binding // peptidyl-prolyl cis-trans isomerase activity // protein binding // zinc ion binding // Ran GTPase binding // ligase activity // metal ion binding // isomerase activity
TC16000576.hg.1	8.54594	8.35793	7.01858	7.0455	1.41989	NM_017990	PDPR	NM_017990	RefSeq	Homo sapiens pyruvate dehydrogenase phosphatase regulatory subunit (PDPR), mRNA.	Hs.744043	chr16	pyruvate metabolic process // glycine catabolic process // regulation of acetyl-CoA biosynthetic process from pyruvate // methylation // cellular metabolic process // small molecule metabolic process // oxidation-reduction process	cytoplasm // mitochondrial matrix // cytoplasm // mitochondrion // mitochondrial matrix	aminomethyltransferase activity // oxidoreductase activity
TC06000925.hg.1	7.97176	7.6054	6.69455	6.04284	1.41989	NM_002269	KPNA5	NM_002269	RefSeq	Homo sapiens karyopherin alpha 5 (importin alpha 6) (KPNA5), mRNA.	Hs.182971	chr6	NLS-bearing protein import into nucleus // cytokine-mediated signaling pathway // protein import into nucleus // transport // protein transport	nucleoplasm // cytoplasm // cytosol // nucleus // cytoplasm	protein binding // protein transporter activity
TC02001453.hg.1	8.43039	8.55284	7.27643	6.86776	1.41952	NM_001139490	TRAF3IP1	NM_001139490	RefSeq	Homo sapiens TNF receptor-associated factor 3 interacting protein 1 (TRAF3IP1), transcript variant 2, mRNA.	Hs.631898	chr2	---	cytoplasm // cytoskeleton // cilium // cell projection	protein binding // microtubule binding
TC12000881.hg.1	11.057	11.2033	9.87906	9.54462	1.41834	NM_002834	PTPN11	NM_002834	RefSeq	Homo sapiens protein tyrosine phosphatase, non-receptor type 11 (PTPN11), transcript variant 1, mRNA.	Hs.506852	chr12	DNA damage checkpoint // activation of MAPK activity // triglyceride metabolic process // epidermal growth factor receptor signaling pathway // axon guidance // brain development // heart development // blood coagulation // insulin receptor signaling pathway // fibroblast growth factor receptor signaling pathway // hormone-mediated signaling pathway // cytokine-mediated signaling pathway // T cell costimulation // regulation of cell adhesion mediated by integrin // organ growth // peptidyl-tyrosine dephosphorylation // peptidyl-tyrosine dephosphorylation // atrioventricular canal development // Fc-epsilon receptor signaling pathway // ERBB signaling pathway // regulation of multicellular organism growth // hormone metabolic process // glucose homeostasis // innate immune response // negative regulation of insulin secretion // regulation of protein export from nucleus // positive regulation of hormone secretion // neurotrophin TRK receptor signaling pathway // ephrin receptor signaling pathway // phosphatidylinositol-mediated signaling // multicellular organismal reproductive process // genitalia development // inner ear development // leukocyte migration // negative regulation of cortisol secretion // negative regulation of growth hormone secretion // face morphogenesis // interferon-gamma-mediated signaling pathway // regulation of interferon-gamma-mediated signaling pathway // type I interferon signaling pathway // regulation of type I interferon-mediated signaling pathway // positive regulation of glucose import in response to insulin stimulus // protein dephosphorylation // lipid metabolic process // axonogenesis // positive regulation of signal transduction // dephosphorylation // negative regulation of hormone secretion // neurotrophin TRK receptor signaling pathway // peptidyl-tyrosine dephosphorylation	nucleus // cytoplasm // mitochondrion // cytosol // protein complex // cytoplasm // cytosol	phosphoprotein phosphatase activity // protein tyrosine phosphatase activity // protein tyrosine phosphatase activity // non-membrane spanning protein tyrosine phosphatase activity // non-membrane spanning protein tyrosine phosphatase activity // SH3/SH2 adaptor activity // insulin receptor binding // protein binding // protein domain specific binding // receptor tyrosine kinase binding // D1 dopamine receptor binding // phospholipase binding // insulin receptor substrate binding // peptide hormone receptor binding // phosphoprotein phosphatase activity // protein tyrosine phosphatase activity // insulin receptor binding // hydrolase activity // phosphatase activity
TC04001355.hg.1	6.93949	6.90273	5.47763	5.52865	1.41798	NM_014991	WDFY3	NM_014991	RefSeq	Homo sapiens WD repeat and FYVE domain containing 3 (WDFY3), mRNA.	Hs.480116	chr4	positive regulation of macroautophagy // aggrephagy // metabolic process	nuclear envelope // cytoplasm // autophagic vacuole // autophagic vacuole // inclusion body // PML body // extrinsic component of membrane // Atg12-Atg5-Atg16 complex // membrane	beta-N-acetylglucosaminylglycopeptide beta-1,4-galactosyltransferase activity // protein binding // 1-phosphatidylinositol binding // metal ion binding
TC07000545.hg.1	5.20143	6.05947	4.41185	4.01519	1.41693	NM_005751	AKAP9	NM_005751	RefSeq	Homo sapiens A kinase (PRKA) anchor protein 9 (AKAP9), transcript variant 2, mRNA.	Hs.651221	chr7	G2/M transition of mitotic cell cycle // mitotic cell cycle // transport // signal transduction // synaptic transmission // signal transduction // phosphorylation	pericentriolar material // Golgi apparatus // centrosome // cytosol // cytoskeleton // voltage-gated potassium channel complex // intracellular membrane-bounded organelle // cytoplasm // Golgi apparatus // centrosome // microtubule organizing center // cytoskeleton	receptor binding // protein binding // protein complex scaffold // ion channel binding // protein complex scaffold // kinase activity
TC10000644.hg.1	7.53841	7.80601	6.94665	5.56837	1.4147	NM_016195	KIF20B	NM_016195	RefSeq	Homo sapiens kinesin family member 20B (KIF20B), transcript variant 2, mRNA.	Hs.240	chr10	mitotic M phase // ATP catabolic process // microtubule-based movement // cell cycle arrest // mitotic nuclear division // regulation of mitosis // cell cycle // regulation of mitosis // metabolic process // cell division	nucleus // nucleoplasm // nucleolus // cytoplasm // centrosome // spindle // microtubule // nucleus // cytoplasm // cytoskeleton	microtubule motor activity // ATP binding // microtubule binding // ATPase activity // WW domain binding // nucleotide binding
TC11001287.hg.1	9.29966	9.32939	7.93272	7.86915	1.41359	NM_005969	NAP1L4	NM_005969	RefSeq	Homo sapiens nucleosome assembly protein 1-like 4 (NAP1L4), mRNA.	Hs.731784	chr11	nucleosome assembly // nucleosome assembly	nucleus // cytoplasm	protein binding // poly(A) RNA binding // unfolded protein binding
TC14001105.hg.1	7.56604	8.27693	6.88421	6.13366	1.41255	NM_001197330	POLE2	NM_001197330	RefSeq	Homo sapiens polymerase (DNA directed), epsilon 2, accessory subunit (POLE2), transcript variant 2, mRNA.	Hs.162777	chr14	G1/S transition of mitotic cell cycle // mitotic cell cycle // telomere maintenance via recombination // telomere maintenance // DNA replication // DNA replication initiation // DNA repair // transcription-coupled nucleotide-excision repair // nucleotide-excision repair // nucleotide-excision repair, DNA gap filling // telomere maintenance via semi-conservative replication // DNA replication // DNA-dependent DNA replication	nucleus // nucleoplasm // nucleolus // epsilon DNA polymerase complex // intracellular membrane-bounded organelle // nucleus	DNA binding // DNA-directed DNA polymerase activity // DNA-directed DNA polymerase activity // transferase activity // nucleotidyltransferase activity
TC02002135.hg.1	7.56175	7.75996	6.36469	6.13348	1.41177	NM_001037872	REV1	NM_001037872	RefSeq	Homo sapiens REV1, polymerase (DNA directed) (REV1), transcript variant 2, mRNA.	Hs.443077	chr2	DNA replication // DNA-dependent DNA replication // DNA-dependent DNA replication // DNA repair // response to UV // error-prone translesion synthesis // DNA replication // DNA repair // cellular response to DNA damage stimulus // error-prone translesion synthesis	nucleoplasm // nucleus	magnesium ion binding // damaged DNA binding // DNA-directed DNA polymerase activity // protein binding // deoxycytidyl transferase activity // DNA binding // damaged DNA binding // DNA-directed DNA polymerase activity // transferase activity // nucleotidyltransferase activity // metal ion binding
TC10002932.hg.1	8.19462	7.96829	6.73678	6.60629	1.40992	NM_001033855	DCLRE1C	NM_001033855	RefSeq	Homo sapiens DNA cross-link repair 1C (DCLRE1C), transcript variant a, mRNA.	Hs.656065	chr10	telomere maintenance // DNA catabolic process, endonucleolytic // double-strand break repair // DNA recombination // response to ionizing radiation // B cell differentiation // nucleic acid phosphodiester bond hydrolysis // immune system process // DNA repair // cellular response to DNA damage stimulus // chromosome organization // nucleic acid phosphodiester bond hydrolysis // metabolic process	nucleus	single-stranded DNA endodeoxyribonuclease activity // 5'-3' exonuclease activity // nuclease activity // endonuclease activity // exonuclease activity // hydrolase activity
TC14001366.hg.1	6.52545	6.40115	5.20641	4.90233	1.40893	NM_152446	CEP128	NM_152446	RefSeq	Homo sapiens centrosomal protein 128kDa (CEP128), mRNA.	Hs.162889	chr14	---	spindle pole // cytoplasm // centriole // microtubule organizing center // spindle pole // cytoplasm // centriole // cytoskeleton	---
TC0X001103.hg.1	7.49084	6.98032	5.8033	5.85022	1.40882	NM_002547	OPHN1	NM_002547	RefSeq	Homo sapiens oligophrenin 1 (OPHN1), mRNA.	Hs.128824	chrX	substrate-dependent cell migration, cell extension // signal transduction // small GTPase mediated signal transduction // nervous system development // axon guidance // actin cytoskeleton organization // regulation of endocytosis // positive regulation of Rho GTPase activity // synaptic vesicle endocytosis // regulation of small GTPase mediated signal transduction // regulation of synaptic transmission, glutamatergic // endocytosis // signal transduction // nervous system development // positive regulation of GTPase activity	cytosol // actin cytoskeleton // cell junction // terminal bouton // dendritic spine // intracellular // cytoplasm // axon // dendrite // cell projection // synapse	actin binding // Rho GTPase activator activity // phospholipid binding // ionotropic glutamate receptor binding // GTPase activator activity // Rho GTPase activator activity
TC12001355.hg.1	8.26996	8.24653	7.14707	6.55282	1.4083	NM_001002259	CAPRIN2	NM_001002259	RefSeq	Homo sapiens caprin family member 2 (CAPRIN2), transcript variant 1, mRNA.	Hs.234355	chr12	negative regulation of translation // negative regulation of cell growth // positive regulation of protein binding // positive regulation of peptidyl-serine phosphorylation // positive regulation of transcription from RNA polymerase II promoter // positive regulation of dendrite morphogenesis // positive regulation of dendritic spine morphogenesis // positive regulation of canonical Wnt signaling pathway // cell differentiation // regulation of growth // positive regulation of dendrite morphogenesis // positive regulation of dendritic spine morphogenesis	nucleus // cytoplasm // mitochondrion // centrosome // receptor complex // cytoplasm // mitochondrion	RNA binding // receptor binding // protein binding
TC11000406.hg.1	8.99493	8.99087	7.47277	7.70473	1.40415	NM_001135943	MADD	NM_001135943	RefSeq	Homo sapiens MAP-kinase activating death domain (MADD), transcript variant 9, mRNA.	Hs.82548	chr11	activation of MAPK activity // cell surface receptor signaling pathway // regulation of Rab GTPase activity // regulation of Rab GTPase activity // regulation of Rab protein signal transduction // regulation of apoptotic process // regulation of cell cycle // execution phase of apoptosis // regulation of extrinsic apoptotic signaling pathway via death domain receptors // negative regulation of apoptotic signaling pathway // regulation of extrinsic apoptotic signaling pathway // apoptotic process // positive regulation of Rab GTPase activity // positive regulation of Rab GTPase activity // positive regulation of GTPase activity	cytoplasm // plasma membrane // integral component of membrane // cytoplasm // plasma membrane // membrane	death receptor binding // protein binding // Rab guanyl-nucleotide exchange factor activity // Rab guanyl-nucleotide exchange factor activity // protein kinase activator activity // guanyl-nucleotide exchange factor activity
TC09000323.hg.1	7.50153	7.6489	6.4701	5.87984	1.40025	NM_153267	MAMDC2	NM_153267	RefSeq	Homo sapiens MAM domain containing 2 (MAMDC2), mRNA.	Hs.547172	chr9	peptide cross-linking via chondroitin 4-sulfate glycosaminoglycan	interstitial matrix // endoplasmic reticulum // membrane // extracellular region // proteinaceous extracellular matrix // extracellular matrix	glycosaminoglycan binding
TC17001703.hg.1	7.66712	7.28649	6.08886	6.06609	1.39933	NM_017643	MBTD1	NM_017643	RefSeq	Homo sapiens mbt domain containing 1 (MBTD1), mRNA.	Hs.656803	chr17	transcription, DNA-templated // regulation of transcription, DNA-templated // chromatin modification // embryonic skeletal system development	nucleus	zinc ion binding // metal ion binding
TC03003342.hg.1	7.2779	7.19536	6.07315	5.60581	1.39715	NM_153240	NPHP3	NM_153240	RefSeq	Homo sapiens nephronophthisis 3 (adolescent) (NPHP3), mRNA.	Hs.511991	chr3	kidney development // heart looping // atrial septum development // lipid metabolic process // establishment or maintenance of cell polarity // determination of left/right symmetry // Wnt signaling pathway // extracellular matrix organization // lung development // regulation of cAMP metabolic process // determination of pancreatic left/right asymmetry // photoreceptor cell maintenance // maintenance of organ identity // convergent extension involved in gastrulation // cilium morphogenesis // epithelial cilium movement involved in determination of left/right asymmetry // kidney morphogenesis // determination of intestine left/right asymmetry // determination of stomach left/right asymmetry // determination of liver left/right asymmetry // ureter development // negative regulation of canonical Wnt signaling pathway // regulation of Wnt signaling pathway, planar cell polarity pathway // regulation of planar cell polarity pathway involved in neural tube closure // determination of left/right symmetry // maintenance of organ identity // kidney morphogenesis	cilium // primary cilium // cilium // cell projection	protein binding
TC17000325.hg.1	10.3303	9.86461	8.62533	8.77548	1.39708	NM_003170	SUPT6H	NM_003170	RefSeq	Homo sapiens suppressor of Ty 6 homolog (S. cerevisiae) (SUPT6H), mRNA.	Hs.250429	chr17	chromatin remodeling // transcription, DNA-templated // regulation of transcription, DNA-templated // mRNA processing // RNA splicing // regulation of mRNA export from nucleus // viral process // positive regulation of transcription elongation from RNA polymerase II promoter // regulation of isotype switching // regulation of mRNA processing // mRNA transport // regulation of muscle cell differentiation // negative regulation of histone H3-K27 methylation // nucleobase-containing compound metabolic process // regulation of transcription, DNA-templated // regulation of transcription from RNA polymerase II promoter // transport // regulation of mRNA export from nucleus // regulation of DNA-templated transcription, elongation // positive regulation of transcription elongation from RNA polymerase II promoter // regulation of isotype switching // regulation of mRNA processing // regulation of muscle cell differentiation // negative regulation of histone H3-K27 methylation	nucleus // nucleus	DNA binding // sequence-specific DNA binding transcription factor activity // protein binding // hydrolase activity, acting on ester bonds // histone binding // poly(A) RNA binding // nucleic acid binding // RNA binding
TC07000679.hg.1	9.6393	9.57756	8.4286	7.99633	1.39597	NM_018682	KMT2E	NM_018682	RefSeq	Homo sapiens lysine (K)-specific methyltransferase 2E (KMT2E), transcript variant 2, mRNA.	Hs.592262	chr7	neutrophil mediated immunity // DNA methylation // transcription, DNA-templated // cell cycle arrest // erythrocyte differentiation // positive regulation of granulocyte differentiation // neutrophil activation // positive regulation of transcription, DNA-templated // retinoic acid receptor signaling pathway // histone H3-K4 methylation // cellular response to retinoic acid // neutrophil mediated immunity // DNA methylation // regulation of transcription, DNA-templated // cell cycle // chromatin modification // erythrocyte differentiation // methylation // neutrophil activation	cytoplasm // plasma membrane // nuclear speck // MLL5-L complex // nucleus // membrane	transcription coactivator activity // protein binding // zinc ion binding // enzyme binding // histone methyltransferase activity (H3-K4 specific) // methyltransferase activity // transferase activity // histone-lysine N-methyltransferase activity // metal ion binding
TC19001079.hg.1	8.86504	9.16788	7.67021	7.57277	1.39497	NM_014649	SAFB2	NM_014649	RefSeq	Homo sapiens scaffold attachment factor B2 (SAFB2), mRNA.	Hs.655392	chr19	transcription, DNA-templated // regulation of transcription, DNA-templated	nucleus // nucleolus // cytoplasm // intracellular membrane-bounded organelle // nucleus	nucleotide binding // DNA binding // protein binding // identical protein binding // poly(A) RNA binding // nucleic acid binding // RNA binding
TC01002293.hg.1	8.85481	8.66869	7.29867	7.43691	1.39396	NM_020765	UBR4	NM_020765	RefSeq	Homo sapiens ubiquitin protein ligase E3 component n-recognin 4 (UBR4), mRNA.	Hs.148078 // Hs.649405	chr1	viral process // protein ubiquitination involved in ubiquitin-dependent protein catabolic process // protein ubiquitination // metabolic process	nucleus // nucleolus // cytoplasm // centrosome // integral component of membrane // nucleus // cytoplasm // cytoskeleton // membrane // membrane	ubiquitin-protein transferase activity // protein binding // calmodulin binding // zinc ion binding // ligase activity // ubiquitin-protein transferase activity // metal ion binding
TC01001202.hg.1	8.27377	8.27808	6.93524	6.8301	1.39325	NM_144618	GABPB2	NM_144618	RefSeq	Homo sapiens GA binding protein transcription factor, beta subunit 2 (GABPB2), mRNA.	Hs.654699	chr1	transcription, DNA-templated // positive regulation of transcription from RNA polymerase II promoter // regulation of transcription, DNA-templated	nucleus // nucleus	protein homodimerization activity // transcription regulatory region DNA binding // protein heterodimerization activity
TC17001536.hg.1	9.70388	9.75455	8.52136	8.15325	1.39191	NM_001256014	PSMC3IP	NM_001256014	RefSeq	Homo sapiens PSMC3 interacting protein (PSMC3IP), transcript variant 3, mRNA.	Hs.383019	chr17	DNA recombination // meiotic nuclear division // regulation of RNA biosynthetic process	nucleus // cellular_component	DNA binding // ligand-dependent nuclear receptor transcription coactivator activity
TC06001742.hg.1	8.78465	8.72385	7.13257	7.59225	1.39184	NM_001168370	CUL7	NM_001168370	RefSeq	Homo sapiens cullin 7 (CUL7), transcript variant 1, mRNA.	Hs.520136	chr6	vasculogenesis // proteolysis // ubiquitin-dependent protein catabolic process // activation of signaling protein activity involved in unfolded protein response // Golgi organization // viral process // protein ubiquitination // endoplasmic reticulum unfolded protein response // cellular protein metabolic process // positive regulation of dendrite morphogenesis // positive regulation of dendrite morphogenesis // microtubule cytoskeleton organization // mitotic cytokinesis // vasculogenesis // epithelial to mesenchymal transition // placenta development // Golgi organization // regulation of mitosis // protein ubiquitination // protein ubiquitination // positive regulation of dendrite morphogenesis	nucleus // anaphase-promoting complex // nucleolus // cytoplasm // Golgi apparatus // cytosol // Cul7-RING ubiquitin ligase complex // perinuclear region of cytoplasm // cytoplasm // Golgi apparatus // centrosome // cullin-RING ubiquitin ligase complex // Cul7-RING ubiquitin ligase complex // perinuclear region of cytoplasm // 3M complex	protein binding // ubiquitin protein ligase binding
TC05000919.hg.1	10.5833	10.7615	9.41825	9.14436	1.39112	NM_002887	RARS	NM_002887	RefSeq	Homo sapiens arginyl-tRNA synthetase (RARS), mRNA.	Hs.654907	chr5	tRNA aminoacylation for protein translation // arginyl-tRNA aminoacylation // gene expression // translation // tRNA aminoacylation for protein translation // arginyl-tRNA aminoacylation	nucleus // nucleolus // cytoplasm // mitochondrion // cytosol // aminoacyl-tRNA synthetase multienzyme complex // extracellular vesicular exosome // cytoplasm // cytoplasm // membrane	tRNA binding // arginine-tRNA ligase activity // protein binding // ATP binding // arginine binding // nucleotide binding // aminoacyl-tRNA ligase activity // arginine-tRNA ligase activity // ligase activity
TC07000636.hg.1	9.32173	9.2606	7.86056	7.9413	1.39024	NM_001128852	SRRT	NM_001128852	RefSeq	Homo sapiens serrate, RNA effector molecule (SRRT), transcript variant 3, mRNA.	Hs.111801	chr7	transcription, DNA-templated // regulation of transcription, DNA-templated // cell proliferation // primary miRNA processing // response to arsenic-containing substance // neuronal stem cell maintenance // regulation of transcription, DNA-templated // cell proliferation // gene silencing by RNA // primary miRNA processing // neuronal stem cell maintenance	nucleoplasm // cytoplasm // nucleus // nucleoplasm // cytoplasm	DNA binding // protein binding // poly(A) RNA binding // DNA binding
TC17001830.hg.1	4.38727	5.65057	3.77042	3.49056	1.38843	NM_018672	ABCA5	NM_018672	RefSeq	Homo sapiens ATP-binding cassette, sub-family A (ABC1), member 5 (ABCA5), transcript variant 1, mRNA.	Hs.731824	chr17	ATP catabolic process // negative regulation of macrophage derived foam cell differentiation // cholesterol efflux // high-density lipoprotein particle remodeling // reverse cholesterol transport // transport // metabolic process // negative regulation of macrophage derived foam cell differentiation // cholesterol efflux // high-density lipoprotein particle remodeling	Golgi membrane // lysosome // lysosomal membrane // late endosome // integral component of membrane // late endosome membrane // lysosome // endosome // late endosome // Golgi apparatus // membrane	ATP binding // ATPase activity // nucleotide binding // nucleoside-triphosphatase activity
TC0X002338.hg.1	10.0168	10.1586	8.91423	8.48704	1.38706	NM_001017436	CT45A4	NM_001017436	RefSeq	Homo sapiens cancer/testis antigen family 45, member A4 (CT45A4), mRNA.	Hs.568346	chrX	---	---	---
TC20000805.hg.1	9.16475	9.1463	7.90599	7.63101	1.38703	NM_001242599	RBM39	NM_001242599	RefSeq	Homo sapiens RNA binding motif protein 39 (RBM39), transcript variant 3, mRNA.	Hs.282901	chr20	transcription, DNA-templated // regulation of transcription, DNA-templated // RNA processing // mRNA processing // RNA splicing	nucleus // nucleoplasm // nucleolus // microtubule organizing center // microtubule cytoskeleton // nuclear speck // nucleus	nucleotide binding // protein binding // poly(A) RNA binding // nucleic acid binding // RNA binding
TC22000232.hg.1	8.58398	8.28561	7.03803	7.05757	1.38699	NM_001007188	DEPDC5	NM_001007188	RefSeq	Homo sapiens DEP domain containing 5 (DEPDC5), transcript variant 2, mRNA.	Hs.435022	chr22	intracellular signal transduction // positive regulation of GTPase activity	lysosomal membrane // cytosol // perinuclear region of cytoplasm // cytoplasm // cytosol // perinuclear region of cytoplasm	GTPase activator activity
TC21000351.hg.1	7.45401	7.37262	6.19717	5.85654	1.38645	NM_015565	LTN1	NM_015565	RefSeq	Homo sapiens listerin E3 ubiquitin protein ligase 1 (LTN1), mRNA.	Hs.288773	chr21	protein autoubiquitination // protein ubiquitination	---	ubiquitin-protein transferase activity // protein binding // zinc ion binding // ligase activity // metal ion binding
TC01001513.hg.1	8.03288	8.25748	6.95531	6.56247	1.38629	NM_014458	KLHL20	NM_014458	RefSeq	Homo sapiens kelch-like family member 20 (KLHL20), mRNA.	Hs.495035	chr1	cytoskeleton organization // protein ubiquitination // protein ubiquitination // response to interferon-alpha // negative regulation of apoptotic process // proteasome-mediated ubiquitin-dependent protein catabolic process // transport // Golgi to endosome transport // protein transport // protein K33-linked ubiquitination	cytoplasm // Golgi apparatus // actin cytoskeleton // PML body // Cul3-RING ubiquitin ligase complex // perinuclear region of cytoplasm // nucleus // cytoplasm // Golgi apparatus // trans-Golgi network // axon // dendrite // cell projection	actin binding // ubiquitin-protein transferase activity // protein binding // interferon-gamma binding
TC14000348.hg.1	6.8962	7.12614	5.79664	5.45369	1.386	NM_002892	ARID4A	NM_002892	RefSeq	Homo sapiens AT rich interactive domain 4A (RBP1-like) (ARID4A), transcript variant 1, mRNA.	Hs.161000	chr14	regulation of gene expression by genetic imprinting // transcription from RNA polymerase II promoter // histone H4-K20 trimethylation // histone H3-K9 trimethylation // negative regulation of transcription, DNA-templated // erythrocyte development // histone H3-K4 trimethylation // transcription, DNA-templated // regulation of transcription, DNA-templated	nucleus // transcriptional repressor complex // intracellular // nucleus // nucleus	DNA binding // sequence-specific DNA binding transcription factor activity // DNA binding
TC02001738.hg.1	7.47592	7.606	6.18521	6.13813	1.37929	NM_019024	HEATR5B	NM_019024	RefSeq	Homo sapiens HEAT repeat containing 5B (HEATR5B), mRNA.	Hs.744084	chr2	---	extracellular vesicular exosome // membrane	---
TC13000484.hg.1	7.44509	7.51832	6.22962	5.97722	1.37828	NM_005932	MIPEP	NM_005932	RefSeq	Homo sapiens mitochondrial intermediate peptidase (MIPEP), mRNA.	Hs.507498	chr13	proteolysis // protein processing involved in protein targeting to mitochondrion	mitochondrion // mitochondrial matrix // mitochondrion // mitochondrion	metalloendopeptidase activity // metal ion binding // metalloendopeptidase activity // peptidase activity // metallopeptidase activity // hydrolase activity
TC01002327.hg.1	7.63755	8.14962	6.75974	6.27126	1.37809	NM_001032730	USP48	NM_001032730	RefSeq	Homo sapiens ubiquitin specific peptidase 48 (USP48), transcript variant 2, mRNA.	Hs.467524	chr1	ubiquitin-dependent protein catabolic process // proteolysis // metabolic process	nucleus // nucleolus // cytoplasm // mitochondrion // nucleus // cytoplasm	ubiquitin-specific protease activity // peptidase activity // cysteine-type peptidase activity // hydrolase activity // ubiquitinyl hydrolase activity
TC0X002326.hg.1	5.54029	4.88191	3.70199	3.9656	1.37731	NM_004469	FIGF	NM_004469	RefSeq	Homo sapiens c-fos induced growth factor (vascular endothelial growth factor D) (FIGF), mRNA.	Hs.11392	chrX	angiogenesis // platelet degranulation // blood coagulation // cell proliferation // positive regulation of cell proliferation // cell differentiation // platelet activation // vascular endothelial growth factor receptor signaling pathway // positive chemotaxis // induction of positive chemotaxis // positive regulation of cell division // positive regulation of mast cell chemotaxis // multicellular organismal development // positive regulation of cell proliferation // vascular endothelial growth factor receptor signaling pathway	extracellular region // extracellular space // membrane // platelet alpha granule lumen // extracellular region // extracellular space	platelet-derived growth factor receptor binding // vascular endothelial growth factor receptor binding // growth factor activity // chemoattractant activity // protein homodimerization activity // vascular endothelial growth factor receptor 3 binding
TC01003325.hg.1	9.19856	9.38227	7.90519	7.92214	1.37675	NM_014949	KIAA0907	NM_014949	RefSeq	Homo sapiens KIAA0907 (KIAA0907), mRNA.	Hs.24656	chr1	---	---	RNA binding
TC14002318.hg.1	8.78423	9.00056	7.61608	7.41526	1.37672	NM_015473	HEATR5A	NM_015473	RefSeq	Homo sapiens HEAT repeat containing 5A (HEATR5A), mRNA.	Hs.744979	chr14	---	---	---
TC10000228.hg.1	4.15926	5.39021	3.42105	3.37682	1.3758	NM_001026383	CCDC7	NM_001026383	RefSeq	Homo sapiens coiled-coil domain containing 7 (CCDC7), transcript variant 2, mRNA.	Hs.585464	chr10	---	---	---
TC02001558.hg.1	7.83698	7.75698	6.56522	6.28045	1.37414	NM_003183	ADAM17	NM_003183	RefSeq	Homo sapiens ADAM metallopeptidase domain 17 (ADAM17), mRNA.	Hs.404914	chr2	response to hypoxia // positive regulation of protein phosphorylation // neutrophil mediated immunity // germinal center formation // positive regulation of leukocyte chemotaxis // proteolysis // membrane protein ectodomain proteolysis // membrane protein ectodomain proteolysis // apoptotic process // cell adhesion // epidermal growth factor receptor signaling pathway // epidermal growth factor receptor signaling pathway // Notch signaling pathway // Notch receptor processing // positive regulation of cell proliferation // positive regulation of T cell chemotaxis // extracellular matrix disassembly // B cell differentiation // extracellular matrix organization // positive regulation of cell growth // positive regulation of cell migration // positive regulation of transforming growth factor beta receptor signaling pathway // negative regulation of transforming growth factor beta receptor signaling pathway // collagen catabolic process // membrane protein intracellular domain proteolysis // positive regulation of cyclin-dependent protein serine/threonine kinase activity involved in G1/S transition of mitotic cell cycle // response to lipopolysaccharide // negative regulation of interleukin-8 production // positive regulation of chemokine production // regulation of mast cell apoptotic process // T cell differentiation in thymus // cell adhesion mediated by integrin // wound healing, spreading of epidermal cells // epidermal growth factor-activated receptor transactivation by G-protein coupled receptor signaling pathway // response to drug // positive regulation of epidermal growth factor-activated receptor activity // positive regulation of epidermal growth factor-activated receptor activity // neurotrophin TRK receptor signaling pathway // spleen development // cell motility // PMA-inducible membrane protein ectodomain proteolysis // PMA-inducible membrane protein ectodomain proteolysis // positive regulation of cellular component movement // response to high density lipoprotein particle // JAK-STAT cascade involved in growth hormone signaling pathway // apoptotic signaling pathway // germinal center formation // proteolysis // membrane protein ectodomain proteolysis // B cell differentiation // positive regulation of transforming growth factor beta receptor signaling pathway // regulation of mast cell apoptotic process // T cell differentiation in thymus // response to drug // spleen development // cell motility // PMA-inducible membrane protein ectodomain proteolysis // positive regulation of cellular component movement	cytoplasm // plasma membrane // integral component of plasma membrane // cell-cell junction // focal adhesion // cell surface // actin cytoskeleton // apical plasma membrane // ruffle membrane // membrane raft // cytoplasm // membrane // membrane // integral component of membrane	metalloendopeptidase activity // metalloendopeptidase activity // metalloendopeptidase activity // Notch binding // interleukin-6 receptor binding // integrin binding // protein binding // metallopeptidase activity // metallopeptidase activity // metallopeptidase activity // zinc ion binding // SH3 domain binding // PDZ domain binding // metalloendopeptidase activity // peptidase activity // metallopeptidase activity // hydrolase activity // metal ion binding
TC05001725.hg.1	7.37419	7.6183	6.24732	5.99936	1.3729	NM_001166226	CEP120	NM_001166226	RefSeq	Homo sapiens centrosomal protein 120kDa (CEP120), transcript variant 2, mRNA.	Hs.483209	chr5	cerebral cortex development // neurogenesis // interkinetic nuclear migration // astral microtubule organization // regulation of protein localization // regulation of microtubule-based process // microtubule cytoskeleton organization // cell proliferation	cytoplasm // centrosome // centrosome // microtubule organizing center // cytoskeleton	protein C-terminus binding
TC17000060.hg.1	12.4243	12.2896	11.0267	10.9436	1.37177	NM_006612	KIF1C	NM_006612	RefSeq	Homo sapiens kinesin family member 1C (KIF1C), mRNA.	Hs.435120	chr17	retrograde vesicle-mediated transport, Golgi to ER // microtubule-based movement // metabolic process // metabolic process // cell death // retrograde vesicle-mediated transport, Golgi to ER	endoplasmic reticulum // Golgi apparatus // kinesin complex // microtubule // cytoplasm // Golgi apparatus // cytoskeleton	motor activity // microtubule motor activity // protein binding // ATP binding // microtubule binding // poly(A) RNA binding // nucleotide binding
TC05001036.hg.1	7.27047	7.5703	6.21774	5.87985	1.37159	NM_058230	ZNF354B	NM_058230	RefSeq	Homo sapiens zinc finger protein 354B (ZNF354B), mRNA.	Hs.724051	chr5	transcription, DNA-templated // regulation of transcription, DNA-templated // regulation of transcription, DNA-templated // regulation of transcription, DNA-templated	nucleus // intracellular	DNA binding // sequence-specific DNA binding transcription factor activity // metal ion binding // nucleic acid binding // sequence-specific DNA binding transcription factor activity
TC16000638.hg.1	8.26681	8.49743	7.00921	7.01238	1.37132	NM_022041	GAN	NM_022041	RefSeq	Homo sapiens gigaxonin (GAN), mRNA.	Hs.112569	chr16	cell death // protein ubiquitination // protein ubiquitination	cytoplasm // cytoskeleton // Cul3-RING ubiquitin ligase complex // cytoplasm	protein binding // molecular_function
TC10001615.hg.1	9.83645	9.84294	8.34835	8.59418	1.36842	NM_024541	C10orf76	NM_024541	RefSeq	Homo sapiens chromosome 10 open reading frame 76 (C10orf76), mRNA.	Hs.16004	chr10	---	integral component of membrane // membrane	---
TC14000429.hg.1	8.69286	8.66192	7.33329	7.28686	1.36731	NM_014982	PCNX	NM_014982	RefSeq	Homo sapiens pecanex homolog (Drosophila) (PCNX), mRNA.	Hs.446559	chr14	---	integral component of membrane // membrane	---
TC06001782.hg.1	6.99597	7.24754	6.02686	5.48402	1.36632	NM_000255	MUT	NM_000255	RefSeq	Homo sapiens methylmalonyl CoA mutase (MUT), mRNA.	Hs.485527	chr6	fatty acid beta-oxidation // vitamin metabolic process // water-soluble vitamin metabolic process // cobalamin metabolic process // post-embryonic development // short-chain fatty acid catabolic process // cellular lipid metabolic process // small molecule metabolic process // homocysteine metabolic process // metabolic process	mitochondrion // mitochondrial matrix // mitochondrion // mitochondrial matrix	methylmalonyl-CoA mutase activity // cobalamin binding // metal ion binding // modified amino acid binding // catalytic activity // methylmalonyl-CoA mutase activity // isomerase activity // intramolecular transferase activity
TC07000090.hg.1	7.80173	7.96718	6.84371	6.19346	1.36587	NM_014660	PHF14	NM_014660	RefSeq	Homo sapiens PHD finger protein 14 (PHF14), transcript variant 2, mRNA.	Hs.655688	chr7	---	---	zinc ion binding // metal ion binding
TC09000391.hg.1	9.82404	9.7971	8.76351	8.12669	1.36547	NM_024635	NAA35	NM_024635	RefSeq	Homo sapiens N(alpha)-acetyltransferase 35, NatC auxiliary subunit (NAA35), mRNA.	Hs.436098	chr9	negative regulation of apoptotic process // smooth muscle cell proliferation // smooth muscle cell proliferation // metabolic process	cytoplasm // cytoplasm // polysome // NatC complex // cytoplasm	protein binding // transferase activity
TC11001465.hg.1	7.34218	7.43939	6.23086	5.82291	1.3639	NM_007216	HPS5	NM_007216	RefSeq	Homo sapiens Hermansky-Pudlak syndrome 5 (HPS5), transcript variant 2, mRNA.	Hs.437599	chr11	organelle organization // blood coagulation // pigmentation	BLOC-2 complex // cytoplasm // cytosol	---
TC05000262.hg.1	9.89099	10.1924	8.74243	8.61521	1.36285	NM_020928	ZSWIM6	NM_020928	RefSeq	Homo sapiens zinc finger, SWIM-type containing 6 (ZSWIM6), mRNA.	Hs.744939	chr5	neuron projection morphogenesis // regulation of neuron migration	---	zinc ion binding // metal ion binding
TC0X001315.hg.1	9.32356	9.48155	8.40467	7.67809	1.36117	NM_023010	UPF3B	NM_023010	RefSeq	Homo sapiens UPF3 regulator of nonsense transcripts homolog B (yeast) (UPF3B), transcript variant 2, mRNA.	Hs.103832	chrX	nuclear-transcribed mRNA catabolic process, nonsense-mediated decay // nuclear-transcribed mRNA catabolic process, nonsense-mediated decay // nuclear-transcribed mRNA catabolic process, nonsense-mediated decay // nuclear-transcribed mRNA catabolic process, nonsense-mediated decay // mRNA splicing, via spliceosome // transcription from RNA polymerase II promoter // termination of RNA polymerase II transcription // mRNA export from nucleus // RNA splicing // gene expression // RNA metabolic process // mRNA metabolic process // mRNA 3'-end processing // positive regulation of translation // nuclear-transcribed mRNA catabolic process, nonsense-mediated decay // transport // mRNA transport	nucleus // nucleus // nucleoplasm // cytoplasm // cytoplasm // cytosol // exon-exon junction complex // nucleus // cytoplasm	nucleotide binding // mRNA binding // nucleocytoplasmic transporter activity // protein binding // poly(A) RNA binding // RNA binding
TC05000812.hg.1	7.39952	7.37558	6.12592	5.92775	1.36071	NM_030793	FBXO38	NM_030793	RefSeq	Homo sapiens F-box protein 38 (FBXO38), transcript variant 1, mRNA.	Hs.483772	chr5	cell death	nucleus // cytoplasm	---
TC10001613.hg.1	8.86331	8.55231	7.39255	7.30168	1.36069	NM_001142434	MGEA5	NM_001142434	RefSeq	Homo sapiens meningioma expressed antigen 5 (hyaluronidase) (MGEA5), transcript variant 2, mRNA.	Hs.500842	chr10	N-acetylglucosamine metabolic process // glycoprotein catabolic process // protein targeting to membrane // aging // positive regulation of calcium ion transport into cytosol // negative regulation of cardiac muscle adaptation // histone acetylation // positive regulation of cell killing // positive regulation of insulin secretion // positive regulation of protein complex disassembly // positive regulation of proteolysis // dATP metabolic process // positive regulation of glucose import // response to steroid hormone // positive regulation of DNA metabolic process // positive regulation of mitochondrial depolarization // negative regulation of protein glycosylation // positive regulation of growth hormone secretion // necrotic cell death // metabolic process // positive regulation of calcium ion transport	nucleus // cytoplasm // membrane	histone acetyltransferase activity // hyalurononglucosaminidase activity // catalytic activity // transferase activity // transferase activity, transferring acyl groups // hydrolase activity // hydrolase activity, acting on glycosyl bonds
TC05001491.hg.1	7.73334	7.76278	6.59725	6.1812	1.35884	NM_001130105	COL4A3BP	NM_001130105	RefSeq	Homo sapiens collagen, type IV, alpha 3 (Goodpasture antigen) binding protein (COL4A3BP), transcript variant 3, mRNA.	Hs.270437	chr5	cell morphogenesis // in utero embryonic development // heart morphogenesis // protein phosphorylation // sphingolipid metabolic process // ceramide metabolic process // muscle contraction // immune response // endoplasmic reticulum organization // signal transduction // cell proliferation // sphingolipid biosynthetic process // response to endoplasmic reticulum stress // ER to Golgi ceramide transport // ER to Golgi ceramide transport // small molecule metabolic process // lipid homeostasis // mitochondrion morphogenesis // transport // lipid transport // phosphorylation	nucleus // nucleolus // mitochondrion // endoplasmic reticulum membrane // Golgi apparatus // cytosol // perinuclear region of cytoplasm // cytoplasm // endoplasmic reticulum // Golgi apparatus // cytosol	protein kinase activity // protein binding // ceramide transporter activity // phosphatidylinositol-4-phosphate binding // ceramide binding // lipid binding // kinase activity
TC02001948.hg.1	9.04091	9.02299	7.88733	7.45967	1.35845	NM_001244710	GFPT1	NM_001244710	RefSeq	Homo sapiens glutamine--fructose-6-phosphate transaminase 1 (GFPT1), transcript variant 1, mRNA.	Hs.580300	chr2	fructose 6-phosphate metabolic process // glucosamine biosynthetic process // UDP-N-acetylglucosamine biosynthetic process // UDP-N-acetylglucosamine biosynthetic process // energy reserve metabolic process // dolichol-linked oligosaccharide biosynthetic process // glutamine metabolic process // activation of signaling protein activity involved in unfolded protein response // response to sucrose // carbohydrate biosynthetic process // protein N-linked glycosylation via asparagine // endoplasmic reticulum unfolded protein response // cellular response to insulin stimulus // circadian regulation of gene expression // post-translational protein modification // cellular protein metabolic process // negative regulation of glycogen biosynthetic process // protein homotetramerization // carbohydrate metabolic process // fructose 6-phosphate metabolic process // UDP-N-acetylglucosamine metabolic process // metabolic process // response to insulin // rhythmic process	cytosol // extracellular vesicular exosome	glutamine-fructose-6-phosphate transaminase (isomerizing) activity // amino acid binding // carbohydrate binding // glutamine-fructose-6-phosphate transaminase (isomerizing) activity // transaminase activity // transferase activity
TC21000039.hg.1	9.59183	9.49683	8.54488	7.828	1.35789	NM_013396	USP25	NM_013396	RefSeq	Homo sapiens ubiquitin specific peptidase 25 (USP25), transcript variant 3, mRNA.	Hs.743994	chr21	cellular protein modification process // proteolysis // ubiquitin-dependent protein catabolic process // protein K63-linked deubiquitination // protein K48-linked deubiquitination // proteolysis	nucleus // cytoplasm	ubiquitin-specific protease activity // protein binding // peptidase activity // SUMO binding // ubiquitin-specific protease activity // peptidase activity // cysteine-type peptidase activity // hydrolase activity // ubiquitinyl hydrolase activity
TC10000715.hg.1	10.1035	10.003	8.72485	8.66716	1.35726	NM_000392	ABCC2	NM_000392	RefSeq	Homo sapiens ATP-binding cassette, sub-family C (CFTR/MRP), member 2 (ABCC2), mRNA.	Hs.368243	chr10	ATP catabolic process // transport // drug transmembrane transport // response to oxidative stress // response to heat // prostaglandin transport // cellular chloride ion homeostasis // response to methotrexate // response to estrogen // response to arsenic-containing substance // transmembrane transport // thyroid hormone transport // transport // metabolic process // response to drug // transmembrane transport	plasma membrane // integral component of plasma membrane // apical plasma membrane // intercellular canaliculus // plasma membrane // integral component of plasma membrane // membrane // integral component of membrane // apical plasma membrane	protein binding // ATP binding // organic anion transmembrane transporter activity // protein domain specific binding // ATPase activity, coupled to transmembrane movement of substances // nucleotide binding // transporter activity // ATPase activity // nucleoside-triphosphatase activity // ATPase activity, coupled to transmembrane movement of substances
TC16001172.hg.1	10.0687	10.0708	8.6563	8.77116	1.356	NM_006141	DYNC1LI2	NM_006141	RefSeq	Homo sapiens dynein, cytoplasmic 1, light intermediate chain 2 (DYNC1LI2), transcript variant 1, mRNA.	Hs.369068	chr16	microtubule cytoskeleton organization // transport // microtubule-based movement // metabolic process // antigen processing and presentation of exogenous peptide antigen via MHC class II // centrosome localization	centrosome // cytosol // cytoplasmic dynein complex // microtubule // cytoplasm // cytoskeleton // cytoplasmic dynein complex // membrane // dynein complex	microtubule motor activity // ATP binding // nucleotide binding // motor activity
TC05000538.hg.1	7.20327	7.32512	6.15194	5.66475	1.35584	NM_022828	YTHDC2	NM_022828	RefSeq	Homo sapiens YTH domain containing 2 (YTHDC2), mRNA.	Hs.231942	chr5	ATP catabolic process // response to tumor necrosis factor // positive regulation by host of viral genome replication // response to interleukin-1 // metabolic process	endoplasmic reticulum	helicase activity // protein binding // ATP binding // RNA-dependent ATPase activity // poly(A) RNA binding // RNA polymerase binding // nucleotide binding // nucleic acid binding // RNA binding // hydrolase activity
TC14000916.hg.1	8.59243	8.68197	7.40166	7.16266	1.35504	NM_007192	SUPT16H	NM_007192	RefSeq	Homo sapiens suppressor of Ty 16 homolog (S. cerevisiae) (SUPT16H), mRNA.	Hs.213724	chr14	DNA replication // DNA repair // nucleosome disassembly // transcription from RNA polymerase II promoter // transcription elongation from RNA polymerase II promoter // gene expression // viral process // positive regulation of DNA-templated transcription, elongation // positive regulation of viral transcription // transcription, DNA-templated // regulation of transcription, DNA-templated // cellular response to DNA damage stimulus // metabolic process	nucleus // nucleoplasm // chromosome // nucleus	protein binding // poly(A) RNA binding // hydrolase activity
TC13000085.hg.1	8.26204	7.92663	6.8104	6.67093	1.35367	NM_175854	PAN3	NM_175854	RefSeq	Homo sapiens PAN3 poly(A) specific ribonuclease subunit (PAN3), mRNA.	Hs.645015	chr13	nuclear-transcribed mRNA catabolic process, deadenylation-dependent decay // nuclear-transcribed mRNA poly(A) tail shortening // deadenylation-dependent decapping of nuclear-transcribed mRNA // protein phosphorylation // protein targeting // gene expression // positive regulation of cytoplasmic mRNA processing body assembly // RNA metabolic process // mRNA metabolic process // RNA phosphodiester bond hydrolysis, exonucleolytic // mRNA processing	cytoplasmic mRNA processing body // cytosol // PAN complex // cytoplasm	poly(A)-specific ribonuclease activity // protein kinase activity // protein binding // ATP binding // metal ion binding // nucleotide binding // transferase activity, transferring phosphorus-containing groups
TC03002053.hg.1	7.06957	7.67577	6.14015	5.89791	1.35364	NM_020166	MCCC1	NM_020166	RefSeq	Homo sapiens methylcrotonoyl-CoA carboxylase 1 (alpha) (MCCC1), transcript variant 1, mRNA.	Hs.47649	chr3	leucine catabolic process // leucine catabolic process // vitamin metabolic process // water-soluble vitamin metabolic process // biotin metabolic process // biotin metabolic process // branched-chain amino acid catabolic process // cellular nitrogen compound metabolic process // small molecule metabolic process // metabolic process	mitochondrion // mitochondrial inner membrane // mitochondrial matrix // mitochondrial matrix // cytosol // mitochondrion // mitochondrial matrix	biotin carboxylase activity // methylcrotonoyl-CoA carboxylase activity // methylcrotonoyl-CoA carboxylase activity // protein binding // ATP binding // biotin binding // metal ion binding // nucleotide binding // catalytic activity // methylcrotonoyl-CoA carboxylase activity // ligase activity
TC0X000723.hg.1	7.63602	7.59368	6.43994	6.08993	1.34992	NM_000252	MTM1	NM_000252	RefSeq	Homo sapiens myotubularin 1 (MTM1), mRNA.	Hs.655056	chrX	protein dephosphorylation // phospholipid metabolic process // phosphatidylinositol biosynthetic process // endosome to lysosome transport // protein transport // peptidyl-tyrosine dephosphorylation // regulation of vacuole organization // small molecule metabolic process // intermediate filament organization // muscle cell cellular homeostasis // phosphatidylinositol dephosphorylation // mitochondrion distribution // mitochondrion morphogenesis // transport // dephosphorylation // mitochondrion distribution // mitochondrion morphogenesis	ruffle // cytoplasm // late endosome // cytosol // plasma membrane // filopodium // I band // extracellular vesicular exosome // ruffle // cytoplasm // endosome // late endosome // plasma membrane // membrane // filopodium // cell projection	phosphatidylinositol-3-phosphatase activity // phosphoprotein phosphatase activity // protein tyrosine phosphatase activity // protein binding // intermediate filament binding // phosphatidylinositol binding // phosphatidylinositol-3,5-bisphosphate 3-phosphatase activity // phosphatidylinositol-3-phosphatase activity // phosphoprotein phosphatase activity // hydrolase activity // phosphatase activity
TC09000099.hg.1	7.90041	8.12897	6.69071	6.63903	1.34982	NM_017794	FOCAD	NM_017794	RefSeq	Homo sapiens focadhesin (FOCAD), mRNA.	Hs.136247	chr9	---	focal adhesion // integral component of membrane // focal adhesion // membrane // cell junction	protein binding
TC02005063.hg.1	6.33484	6.89098	5.48194	5.04718	1.34835	NM_013450	BAZ2B	NM_013450	RefSeq	Homo sapiens bromodomain adjacent to zinc finger domain, 2B (BAZ2B), transcript variant 1, mRNA.	Hs.470369	chr2	transcription, DNA-templated // regulation of transcription, DNA-templated // transcription, DNA-templated // regulation of transcription, DNA-templated	nucleus	DNA binding // protein binding // zinc ion binding // metal ion binding
TC12001811.hg.1	7.12308	7.30944	6.41397	5.32211	1.34822	NM_003566	EEA1	NM_003566	RefSeq	Homo sapiens early endosome antigen 1 (EEA1), mRNA.	Hs.567367	chr12	endocytosis // vesicle fusion // synaptic vesicle to endosome fusion // early endosome to late endosome transport	cytoplasm // early endosome // cytosol // serine-pyruvate aminotransferase complex // membrane // extrinsic component of plasma membrane // cytoplasmic vesicle // early endosome membrane // recycling endosome // extracellular vesicular exosome // cytoplasm // endosome // early endosome // membrane	protein binding // calmodulin binding // 1-phosphatidylinositol binding // zinc ion binding // GTP-dependent protein binding // protein homodimerization activity // 1-phosphatidylinositol binding // metal ion binding
TC03001370.hg.1	11.4132	11.4332	10.2259	9.92675	1.34688	NM_003074	SMARCC1	NM_003074	RefSeq	Homo sapiens SWI/SNF related, matrix associated, actin dependent regulator of chromatin, subfamily c, member 1 (SMARCC1), mRNA.	Hs.476179	chr3	nucleosome disassembly // chromatin remodeling // transcription, DNA-templated // regulation of transcription from RNA polymerase II promoter // nervous system development // insulin receptor signaling pathway // organ morphogenesis // ATP-dependent chromatin remodeling // positive regulation of transcription, DNA-templated // positive regulation of transcription from RNA polymerase II promoter // regulation of transcription, DNA-templated // chromatin modification	nuclear chromatin // XY body // nucleus // nucleolus // SWI/SNF complex // protein complex // npBAF complex // nBAF complex // intracellular // nucleus // npBAF complex // nBAF complex	RNA polymerase II core promoter proximal region sequence-specific DNA binding // RNA polymerase II distal enhancer sequence-specific DNA binding // transcription coactivator activity // protein binding // nucleosomal DNA binding // protein N-terminus binding // DNA binding // chromatin binding
TC12001909.hg.1	7.2069	7.48673	6.22477	5.77546	1.3467	NM_032148	SLC41A2	NM_032148	RefSeq	Homo sapiens solute carrier family 41 (magnesium transporter), member 2 (SLC41A2), mRNA.	Hs.577463	chr12	cation transport // transmembrane transport // transport // ion transport	plasma membrane // integral component of membrane // plasma membrane // membrane	cation transmembrane transporter activity
TC17000984.hg.1	8.96229	8.81372	7.44586	7.64119	1.34448	NM_052928	SMYD4	NM_052928	RefSeq	Homo sapiens SET and MYND domain containing 4 (SMYD4), mRNA.	Hs.514602	chr17	methylation	---	methyltransferase activity // metal ion binding // transferase activity
TC01001185.hg.1	9.25699	9.31441	7.9719	7.91188	1.34381	NM_004698	PRPF3	NM_004698	RefSeq	Homo sapiens pre-mRNA processing factor 3 (PRPF3), mRNA.	Hs.11776	chr1	RNA splicing, via transesterification reactions // mRNA splicing, via spliceosome // mRNA processing // RNA splicing // mRNA splicing, via spliceosome // mRNA processing // RNA splicing	nucleus // spliceosomal complex // nucleolus // cytoplasm // Cajal body // nuclear speck // U4/U6 x U5 tri-snRNP complex // nucleus // nucleus // spliceosomal complex // viral nucleocapsid // ribonucleoprotein complex	protein binding // identical protein binding // poly(A) RNA binding
TC02002495.hg.1	5.13421	5.92726	4.31927	4.05764	1.34228	NM_024753	TTC21B	NM_024753	RefSeq	Homo sapiens tetratricopeptide repeat domain 21B (TTC21B), mRNA.	Hs.310672	chr2	regulation of transcription from RNA polymerase II promoter // smoothened signaling pathway // intraciliary transport // cilium morphogenesis // protein localization to cilium	cytoplasm // cytoskeleton // cilium // intraciliary transport particle A // cell projection	---
TC09001674.hg.1	7.98606	8.06689	7.16862	6.20171	1.34131	NM_001205296	TTF1	NM_001205296	RefSeq	Homo sapiens transcription termination factor, RNA polymerase I (TTF1), transcript variant 2, mRNA.	Hs.54780 // Hs.732733	chr9	chromatin remodeling // DNA-templated transcription, termination // regulation of transcription, DNA-templated // transcription from RNA polymerase I promoter // transcription initiation from RNA polymerase I promoter // termination of RNA polymerase I transcription // negative regulation of DNA replication // gene expression // transcription, DNA-templated // DNA-templated transcription, termination // termination of RNA polymerase I transcription	nucleus // nucleus // nucleoplasm // nucleolus // cytoplasm // plasma membrane // nucleus // nucleolus	DNA binding // chromatin binding
TC06001972.hg.1	7.32011	6.77629	5.93609	5.47919	1.34056	NM_020771	HACE1	NM_020771	RefSeq	Homo sapiens HECT domain and ankyrin repeat containing E3 ubiquitin protein ligase 1 (HACE1), transcript variant 1, mRNA.	Hs.434340	chr6	transcription, DNA-templated // regulation of transcription, DNA-templated // Golgi organization // cell cycle // protein ubiquitination // Rac protein signal transduction // regulation of cell migration // protein ubiquitination involved in ubiquitin-dependent protein catabolic process // membrane fusion // protein K48-linked ubiquitination // protein ubiquitination // metabolic process	Golgi membrane // nucleus // endoplasmic reticulum // Golgi cisterna membrane // nucleus // cytoplasm // Golgi apparatus // membrane	ubiquitin-protein transferase activity // ligase activity // Rab GTPase binding // Rac GTPase binding // ubiquitin-protein transferase activity
TC05000573.hg.1	7.15758	7.75246	6.57408	5.65558	1.34019	NM_152546	SRFBP1	NM_152546	RefSeq	Homo sapiens serum response factor binding protein 1 (SRFBP1), mRNA.	Hs.107622	chr5	transcription, DNA-templated // regulation of transcription, DNA-templated	nucleus // perinuclear region of cytoplasm // cytoplasm	poly(A) RNA binding
TC04000774.hg.1	7.97235	8.3065	6.97239	6.62663	1.33992	NM_001131007	KIAA0922	NM_001131007	RefSeq	Homo sapiens KIAA0922 (KIAA0922), transcript variant 1, mRNA.	Hs.732450	chr4	---	integral component of membrane // membrane	---
TC18000074.hg.1	8.46062	8.5622	7.25735	7.08596	1.33975	NM_003799	RNMT	NM_003799	RefSeq	Homo sapiens RNA (guanine-7-) methyltransferase (RNMT), mRNA.	Hs.592347	chr18	transcription from RNA polymerase II promoter // 7-methylguanosine mRNA capping // 7-methylguanosine mRNA capping // gene expression // viral process // RNA (guanine-N7)-methylation // RNA (guanine-N7)-methylation // RNA (guanine-N7)-methylation // RNA (guanine-N7)-methylation // 7-methylguanosine mRNA capping // mRNA processing // methylation	nucleus // nucleoplasm // nucleolus // mRNA cap binding complex // receptor complex // nucleus // nucleus	RNA binding // mRNA (guanine-N7-)-methyltransferase activity // mRNA (guanine-N7-)-methyltransferase activity // mRNA (guanine-N7-)-methyltransferase activity // protein binding // RNA binding // RNA binding // mRNA (guanine-N7-)-methyltransferase activity // methyltransferase activity // transferase activity
TC09000925.hg.1	8.18698	8.31716	7.20557	6.62869	1.33494	NM_001128217	PSIP1	NM_001128217	RefSeq	Homo sapiens PC4 and SFRS1 interacting protein 1 (PSIP1), transcript variant 3, mRNA.	Hs.658434	chr9	mRNA 5'-splice site recognition // transcription, DNA-templated // regulation of transcription, DNA-templated // response to oxidative stress // response to heat // viral process // positive regulation of transcription from RNA polymerase II promoter // establishment of integrated proviral latency // response to oxidative stress // response to heat // viral process	nucleus // nucleoplasm // nucleoplasm // nuclear heterochromatin // nucleolus // cytosol // nuclear periphery // transcriptionally active chromatin // nucleus	RNA polymerase II transcription coactivator activity // chromatin binding // protein binding // activating transcription factor binding // poly(A) RNA binding // supercoiled DNA binding // DNA binding
TC06002297.hg.1	9.81823	9.83708	8.73615	8.25136	1.3339	NM_001130690	PDE10A	NM_001130690	RefSeq	Homo sapiens phosphodiesterase 10A (PDE10A), transcript variant 1, mRNA.	Hs.348762	chr6	cAMP catabolic process // signal transduction // blood coagulation // regulation of protein kinase A signaling // regulation of cAMP-mediated signaling // cGMP catabolic process // metabolic process	cytosol // cytoplasm	3',5'-cyclic-nucleotide phosphodiesterase activity // cGMP-stimulated cyclic-nucleotide phosphodiesterase activity // cAMP binding // cAMP binding // cGMP binding // metal ion binding // 3',5'-cyclic-GMP phosphodiesterase activity // nucleotide binding // catalytic activity // 3',5'-cyclic-nucleotide phosphodiesterase activity // phosphoric diester hydrolase activity // hydrolase activity // cAMP binding // cGMP binding
TC02001789.hg.1	7.76334	7.52419	6.34896	6.27086	1.33386	NM_001083953	THADA	NM_001083953	RefSeq	Homo sapiens thyroid adenoma associated (THADA), transcript variant 3, mRNA.	Hs.369592	chr2	---	---	---
TC0X000904.hg.1	6.47284	6.87338	5.50126	5.17862	1.33317	NM_198279	CXorf23	NM_198279	RefSeq	Homo sapiens chromosome X open reading frame 23 (CXorf23), mRNA.	Hs.28896	chrX	---	mitochondrion	---
TC04001348.hg.1	6.34515	6.56987	5.3995	4.85088	1.33232	NM_133636	HELQ	NM_133636	RefSeq	Homo sapiens helicase, POLQ-like (HELQ), mRNA.	Hs.480101	chr4	double-strand break repair via homologous recombination // metabolic process	nucleus // nucleolus	nucleic acid binding // helicase activity // ATP binding // nucleotide binding // hydrolase activity
TC01001692.hg.1	9.22459	9.14824	7.99364	7.72251	1.32834	NM_001174108	ZBED6	NM_001174108	RefSeq	Homo sapiens zinc finger, BED-type containing 6 (ZBED6), mRNA.	Hs.716666	chr1	negative regulation of transcription from RNA polymerase II promoter // transcription, DNA-templated // negative regulation of transcription, DNA-templated // regulation of transcription, DNA-templated // negative regulation of transcription, DNA-templated	nucleus // nucleolus // nucleus // nucleolus	DNA binding // metal ion binding // protein dimerization activity // nucleic acid binding
TC0X000872.hg.1	7.41394	7.95518	6.70425	6.00842	1.32822	NM_001018113	FANCB	NM_001018113	RefSeq	Homo sapiens Fanconi anemia, complementation group B (FANCB), transcript variant 1, mRNA.	Hs.554740	chrX	DNA repair // DNA repair // cellular response to DNA damage stimulus	nucleoplasm // Fanconi anaemia nuclear complex // nucleus	protein binding
TC12000570.hg.1	7.93962	8.05286	7.00777	6.32987	1.32742	NM_013254	TBK1	NM_013254	RefSeq	Homo sapiens TANK-binding kinase 1 (TBK1), mRNA.	Hs.505874	chr12	toll-like receptor signaling pathway // MyD88-independent toll-like receptor signaling pathway // protein phosphorylation // inflammatory response // I-kappaB kinase/NF-kappaB signaling // response to virus // negative regulation of gene expression // viral process // negative regulation of type I interferon production // positive regulation of type I interferon production // type I interferon production // positive regulation of interferon-alpha production // positive regulation of interferon-beta production // positive regulation of peptidyl-serine phosphorylation // toll-like receptor 3 signaling pathway // toll-like receptor 4 signaling pathway // TRIF-dependent toll-like receptor signaling pathway // positive regulation of I-kappaB kinase/NF-kappaB signaling // innate immune response // positive regulation of interferon-beta biosynthetic process // positive regulation of transcription from RNA polymerase II promoter // defense response to Gram-positive bacterium // defense response to virus // activation of innate immune response // immune system process // phosphorylation // innate immune response	cytoplasm // cytosol // endosome membrane // cytoplasm	nucleic acid binding // protein kinase activity // protein serine/threonine kinase activity // protein binding // ATP binding // phosphoprotein binding // nucleotide binding // protein kinase activity // protein serine/threonine kinase activity // kinase activity // transferase activity // transferase activity, transferring phosphorus-containing groups
TC16001004.hg.1	12.2224	12.1326	10.9714	10.7332	1.32515	NM_001135865	NPIPB5	NM_001135865	RefSeq	Homo sapiens nuclear pore complex interacting protein family, member B5 (NPIPB5), mRNA.	Hs.720286	chr16	biological_process	cellular_component // membrane // integral component of membrane	molecular_function
TC08000578.hg.1	6.42788	6.32543	5.25926	4.84568	1.32418	NM_017864	INTS8	NM_017864	RefSeq	Homo sapiens integrator complex subunit 8 (INTS8), transcript variant 1, mRNA.	Hs.727669	chr8	snRNA processing	integrator complex // nucleus	protein binding
TC12000556.hg.1	6.43102	6.88321	5.41614	5.24977	1.32416	NM_015026	MON2	NM_015026	RefSeq	Homo sapiens MON2 homolog (S. cerevisiae) (MON2), transcript variant 1, mRNA.	Hs.389378	chr12	Golgi to endosome transport // protein transport // vesicle-mediated transport // actin cytoskeleton organization // regulation of GTPase activity // transport // vesicle-mediated transport // actin cytoskeleton organization // positive regulation of GTPase activity	trans-Golgi network // trans-Golgi network	ARF guanyl-nucleotide exchange factor activity // protein binding // ARF guanyl-nucleotide exchange factor activity
TC05001294.hg.1	8.54893	9.12083	7.7591	7.26273	1.32397	NM_152756	RICTOR	NM_152756	RefSeq	Homo sapiens RPTOR independent companion of MTOR, complex 2 (RICTOR), transcript variant 1, mRNA.	Hs.407926	chr5	positive regulation of endothelial cell proliferation // epidermal growth factor receptor signaling pathway // fibroblast growth factor receptor signaling pathway // embryo development // positive regulation of actin filament polymerization // T cell costimulation // actin cytoskeleton reorganization // TOR signaling // positive regulation of TOR signaling // regulation of Rac GTPase activity // regulation of actin cytoskeleton organization // Fc-epsilon receptor signaling pathway // innate immune response // neurotrophin TRK receptor signaling pathway // phosphatidylinositol-mediated signaling // positive regulation of peptidyl-tyrosine phosphorylation // regulation of protein kinase B signaling // positive regulation of protein kinase B signaling // multicellular organismal development // embryo development // regulation of phosphorylation // regulation of protein kinase B signaling	cytosol // TORC2 complex // TORC2 complex	protein binding // ribosome binding
TC03001487.hg.1	7.96623	8.07535	6.95829	6.43727	1.32301	NM_001112736	FAM208A	NM_001112736	RefSeq	Homo sapiens family with sequence similarity 208, member A (FAM208A), transcript variant 1, mRNA.	Hs.116877	chr3	---	---	poly(A) RNA binding
TC03001614.hg.1	5.50725	5.67096	4.4628	4.07062	1.3224	NM_001077203	SENP7	NM_001077203	RefSeq	Homo sapiens SUMO1/sentrin specific peptidase 7 (SENP7), transcript variant 2, mRNA.	Hs.529551	chr3	proteolysis	intracellular // nucleus	protein binding // cysteine-type peptidase activity // peptidase activity // hydrolase activity
TC07000520.hg.1	7.61094	7.45797	6.32232	6.10237	1.32211	NM_001142326	DMTF1	NM_001142326	RefSeq	Homo sapiens cyclin D binding myb-like transcription factor 1 (DMTF1), transcript variant 3, mRNA.	Hs.196129	chr7	transcription, DNA-templated // regulation of transcription, DNA-templated // cell cycle // regulation of transcription, DNA-templated	nucleus // nucleus // nucleolus // cytoplasm // nucleus	DNA binding // chromatin binding // sequence-specific DNA binding transcription factor activity
TC06001207.hg.1	7.81314	7.78533	6.56666	6.39632	1.31775	NM_018303	EXOC2	NM_018303	RefSeq	Homo sapiens exocyst complex component 2 (EXOC2), transcript variant 1, mRNA.	Hs.484412	chr6	exocytosis // Golgi to plasma membrane transport // protein transport // cellular protein metabolic process // membrane organization // transport	exocyst // plasma membrane // intracellular membrane-bounded organelle // membrane	protein binding // Ral GTPase binding // protein N-terminus binding
TC02000168.hg.1	9.22674	9.19811	7.71151	8.08008	1.31663	NM_004341	CAD	NM_004341	RefSeq	Homo sapiens carbamoyl-phosphate synthetase 2, aspartate transcarbamylase, and dihydroorotase (CAD), mRNA.	Hs.377010	chr2	pyrimidine nucleobase metabolic process // 'de novo' pyrimidine nucleobase biosynthetic process // 'de novo' pyrimidine nucleobase biosynthetic process // UTP biosynthetic process // glutamine metabolic process // glutamine catabolic process // female pregnancy // lactation // embryo development // response to amine // drug metabolic process // peptidyl-threonine phosphorylation // response to caffeine // organ regeneration // response to testosterone // cellular response to drug // 'de novo' UMP biosynthetic process // small molecule metabolic process // pyrimidine nucleoside biosynthetic process // protein autophosphorylation // response to cortisol // nucleobase-containing small molecule metabolic process // carbamoyl phosphate biosynthetic process // cellular response to epidermal growth factor stimulus // 'de novo' pyrimidine nucleobase biosynthetic process // pyrimidine nucleotide biosynthetic process // cellular amino acid metabolic process // glutamine metabolic process // nitrogen compound metabolic process // metabolic process // drug metabolic process	nucleus // cytosol // cytosol // nuclear matrix // cell projection // neuronal cell body // terminal bouton // protein complex // extracellular vesicular exosome // nucleus // cytoplasm // membrane // cell projection // neuronal cell body // terminal bouton	aspartate carbamoyltransferase activity // aspartate carbamoyltransferase activity // carbamoyl-phosphate synthase (glutamine-hydrolyzing) activity // carbamoyl-phosphate synthase (glutamine-hydrolyzing) activity // dihydroorotase activity // dihydroorotase activity // dihydroorotase activity // protein kinase activity // ATP binding // zinc ion binding // enzyme binding // identical protein binding // aspartate binding // nucleotide binding // catalytic activity // aspartate carbamoyltransferase activity // carbamoyl-phosphate synthase (glutamine-hydrolyzing) activity // dihydroorotase activity // ATP binding // amino acid binding // transferase activity // carboxyl- or carbamoyltransferase activity // hydrolase activity // hydrolase activity, acting on carbon-nitrogen (but not peptide) bonds // hydrolase activity, acting on carbon-nitrogen (but not peptide) bonds, in cyclic amides // ligase activity // identical protein binding // metal ion binding
TC12000978.hg.1	5.84393	5.48581	4.50181	4.19585	1.31603	NM_201435	CCDC62	NM_201435	RefSeq	Homo sapiens coiled-coil domain containing 62 (CCDC62), transcript variant 2, mRNA.	Hs.592008	chr12	positive regulation of transcription from RNA polymerase II promoter // cellular response to estradiol stimulus	nucleus // nucleolus // cytoplasm // plasma membrane // nucleus	estrogen receptor binding // ligand-dependent nuclear receptor transcription coactivator activity
TC17000151.hg.1	7.00779	6.2089	5.54983	5.03525	1.31581	NM_020233	ADPRM	NM_020233	RefSeq	Homo sapiens ADP-ribose/CDP-alcohol diphosphatase, manganese-dependent (ADPRM), mRNA.	Hs.47668	chr17	metabolic process	---	metal ion binding // ADP-ribose diphosphatase activity // CDP-glycerol diphosphatase activity // hydrolase activity
TC11000981.hg.1	8.36812	8.45512	7.19818	6.99514	1.31496	NM_004398	DDX10	NM_004398	RefSeq	Homo sapiens DEAD (Asp-Glu-Ala-Asp) box polypeptide 10 (DDX10), mRNA.	Hs.591931	chr11	ATP catabolic process // metabolic process // metabolic process	---	RNA helicase activity // ATP binding // ATP-dependent helicase activity // poly(A) RNA binding // nucleotide binding // nucleic acid binding // RNA binding // helicase activity // hydrolase activity
TC12000393.hg.1	8.69647	8.35138	7.06081	7.35781	1.31462	NM_173602	DIP2B	NM_173602	RefSeq	Homo sapiens DIP2 disco-interacting protein 2 homolog B (Drosophila) (DIP2B), mRNA.	Hs.505516	chr12	metabolic process // biological_process	nucleus // cytoplasm // extracellular vesicular exosome // nucleus // membrane	catalytic activity // transcription factor binding // molecular_function
TC17001761.hg.1	8.71629	8.73515	7.522	7.30036	1.31454	NM_032582	USP32	NM_032582	RefSeq	Homo sapiens ubiquitin specific peptidase 32 (USP32), mRNA.	Hs.132868	chr17	ubiquitin-dependent protein catabolic process // protein deubiquitination // proteolysis // metabolic process	Golgi apparatus // membrane // Golgi apparatus	ubiquitin thiolesterase activity // ubiquitin-specific protease activity // calcium ion binding // peptidase activity // cysteine-type peptidase activity // hydrolase activity // ubiquitinyl hydrolase activity // metal ion binding // protein binding
TC06001879.hg.1	7.01803	7.02854	5.6072	5.8155	1.31193	NM_004370	COL12A1	NM_004370	RefSeq	Homo sapiens collagen, type XII, alpha 1 (COL12A1), transcript variant long, mRNA.	Hs.101302	chr6	skeletal system development // cell adhesion // extracellular matrix disassembly // extracellular matrix organization // collagen fibril organization // collagen catabolic process	extracellular region // collagen type XII trimer // extracellular space // endoplasmic reticulum lumen // extracellular matrix // extracellular vesicular exosome // extracellular region // proteinaceous extracellular matrix // collagen trimer // collagen type XII trimer	extracellular matrix structural constituent conferring tensile strength
TC20000239.hg.1	9.51802	9.59643	8.39566	8.09565	1.31157	NM_031483	ITCH	NM_031483	RefSeq	Homo sapiens itchy E3 ubiquitin protein ligase (ITCH), transcript variant 2, mRNA.	Hs.632272	chr20	regulation of cell growth // positive regulation of T cell anergy // ubiquitin-dependent protein catabolic process // ubiquitin-dependent protein catabolic process // apoptotic process // inflammatory response // Notch signaling pathway // protein ubiquitination // negative regulation of NF-kappaB transcription factor activity // negative regulation of type I interferon production // protein K29-linked ubiquitination // nucleotide-binding domain, leucine rich repeat containing receptor signaling pathway // protein ubiquitination involved in ubiquitin-dependent protein catabolic process // negative regulation of apoptotic process // innate immune response // positive regulation of protein catabolic process // negative regulation of JNK cascade // negative regulation of alpha-beta T cell proliferation // viral entry into host cell // negative regulation of defense response to virus // defense response to virus // nucleotide-binding oligomerization domain containing signaling pathway // protein K63-linked ubiquitination // protein K48-linked ubiquitination // regulation of protein deubiquitination // protein polyubiquitination // immune system process // ubiquitin-dependent protein catabolic process // viral process // protein ubiquitination // negative regulation of NF-kappaB transcription factor activity // protein ubiquitination involved in ubiquitin-dependent protein catabolic process // protein ubiquitination involved in ubiquitin-dependent protein catabolic process // innate immune response // negative regulation of JNK cascade // negative regulation of defense response to virus // regulation of protein deubiquitination // metabolic process	nucleus // nucleus // cytoplasm // cytosol // plasma membrane // cell cortex // cytoplasmic vesicle // nucleus // nucleus // cytoplasm // plasma membrane // membrane // membrane	ubiquitin-protein transferase activity // ubiquitin-protein transferase activity // ubiquitin-protein transferase activity // protein binding // ligase activity // ribonucleoprotein complex binding // CXCR chemokine receptor binding // ubiquitin-protein transferase activity
TC05000083.hg.1	8.24533	8.3203	6.92823	7.01583	1.31079	NM_007118	TRIO	NM_007118	RefSeq	Homo sapiens trio Rho guanine nucleotide exchange factor (TRIO), mRNA.	Hs.130031	chr5	protein phosphorylation // transmembrane receptor protein tyrosine phosphatase signaling pathway // small GTPase mediated signal transduction // axon guidance // regulation of Rho GTPase activity // positive regulation of apoptotic process // regulation of GTPase activity // neurotrophin TRK receptor signaling pathway // regulation of small GTPase mediated signal transduction // apoptotic signaling pathway // phosphorylation // positive regulation of Rho GTPase activity // regulation of Rho protein signal transduction // positive regulation of GTPase activity // positive regulation of GTPase activity	cytosol // cytoplasm	protein serine/threonine kinase activity // guanyl-nucleotide exchange factor activity // Rho guanyl-nucleotide exchange factor activity // protein binding // ATP binding // enzyme binding // nucleotide binding // protein kinase activity // protein serine/threonine kinase activity // guanyl-nucleotide exchange factor activity // kinase activity // transferase activity // transferase activity, transferring phosphorus-containing groups
TC01000456.hg.1	10.152	10.1041	8.99872	8.64096	1.30819	NM_005095	ZMYM4	NM_005095	RefSeq	Homo sapiens zinc finger, MYM-type 4 (ZMYM4), mRNA.	Hs.269211	chr1	cytoskeleton organization // multicellular organismal development // regulation of cell morphogenesis	nucleus // nucleolus // cytoplasm	DNA binding // zinc ion binding // metal ion binding
TC01000647.hg.1	6.99065	7.48449	6.02934	5.82946	1.30818	NM_001004339	ZYG11A	NM_001004339	RefSeq	Homo sapiens zyg-11 family member A, cell cycle regulator (ZYG11A), mRNA.	Hs.658458	chr1	---	---	---
TC03001698.hg.1	7.04007	7.27116	5.97307	5.72195	1.3081	NM_004487	GOLGB1	NM_004487	RefSeq	Homo sapiens golgin B1 (GOLGB1), transcript variant 2, mRNA.	Hs.213389	chr3	Golgi organization	Golgi membrane // endoplasmic reticulum-Golgi intermediate compartment // Golgi apparatus // Golgi stack // cis-Golgi network // integral component of membrane // Golgi membrane // Golgi apparatus // membrane // membrane // integral component of membrane	protein binding // poly(A) RNA binding
TC08001434.hg.1	8.55026	8.31047	7.3277	6.91925	1.30689	NM_015496	KIAA1429	NM_015496	RefSeq	Homo sapiens KIAA1429 (KIAA1429), transcript variant 1, mRNA.	Hs.202238	chr8	mRNA processing // RNA splicing	nucleus	poly(A) RNA binding
TC03000909.hg.1	7.97339	8.34551	7.28962	6.41805	1.30561	NM_003262	SEC62	NM_003262	RefSeq	Homo sapiens SEC62 homolog (S. cerevisiae) (SEC62), mRNA.	Hs.744859	chr3	cotranslational protein targeting to membrane // posttranslational protein targeting to membrane // transport // protein transport	endoplasmic reticulum // endoplasmic reticulum membrane // rough endoplasmic reticulum // membrane // integral component of membrane // endoplasmic reticulum // membrane // integral component of membrane	receptor activity // protein transporter activity
TC01001596.hg.1	6.43643	6.94139	5.50371	5.2691	1.30251	NM_001105518	SWT1	NM_001105518	RefSeq	Homo sapiens SWT1 RNA endoribonuclease homolog (S. cerevisiae) (SWT1), transcript variant 2, mRNA.	Hs.134183	chr1	---	---	---
TC14000810.hg.1	6.95796	6.61468	5.41236	5.55591	1.30218	NM_153046	TDRD9	NM_153046	RefSeq	Homo sapiens tudor domain containing 9 (TDRD9), mRNA.	Hs.21454	chr14	male meiosis // multicellular organismal development // spermatogenesis // fertilization // cell differentiation // gene silencing by RNA // piRNA metabolic process // DNA methylation involved in gamete generation // meiotic nuclear division // male meiosis // spermatogenesis // fertilization // piRNA metabolic process // DNA methylation involved in gamete generation // metabolic process	nucleus // piP-body // nucleus // cytoplasm // piP-body	nucleic acid binding // helicase activity // ATP binding // nucleotide binding // hydrolase activity
TC01003897.hg.1	10.6502	10.7137	9.59811	9.1619	1.30191	NM_022735	ACBD3	NM_022735	RefSeq	Homo sapiens acyl-CoA binding domain containing 3 (ACBD3), mRNA.	Hs.520207	chr1	steroid biosynthetic process // transport // lipid metabolic process	Golgi membrane // mitochondrion // Golgi apparatus // integral component of membrane // Golgi apparatus // membrane // membrane	fatty-acyl-CoA binding // protein binding
TC02001235.hg.1	7.8615	7.72676	6.50557	6.47966	1.30152	NM_001178000	PIKFYVE	NM_001178000	RefSeq	Homo sapiens phosphoinositide kinase, FYVE finger containing (PIKFYVE), transcript variant 4, mRNA.	Hs.744997	chr2	phospholipid metabolic process // phosphatidylinositol biosynthetic process // receptor-mediated endocytosis // myelin assembly // protein localization to nucleus // intracellular signal transduction // phosphatidylinositol-3-phosphate biosynthetic process // retrograde transport, endosome to Golgi // cellular protein metabolic process // small molecule metabolic process // phosphatidylinositol phosphorylation // phosphatidylinositol phosphorylation // phosphorylation // phosphatidylinositol metabolic process	Golgi membrane // cytosol // endosome membrane // cytoplasmic vesicle // early endosome membrane // early endosome membrane // late endosome membrane // membrane raft // perinuclear region of cytoplasm // endosome // endosome membrane // membrane	1-phosphatidylinositol-3-phosphate 5-kinase activity // protein binding // ATP binding // 1-phosphatidylinositol-4-phosphate 5-kinase activity // phosphatidylinositol-3,5-bisphosphate 5-phosphatase activity // metal ion binding // nucleotide binding // kinase activity // phosphatidylinositol phosphate kinase activity // transferase activity
TC15002809.hg.1	8.50647	8.17022	6.8654	7.20847	1.30141	NM_014659	PPIP5K1	NM_014659	RefSeq	Homo sapiens diphosphoinositol pentakisphosphate kinase 1 (PPIP5K1), transcript variant 2, mRNA.	Hs.156814 // Hs.679911	chr15	inositol metabolic process // phosphorylation // dephosphorylation // inositol phosphate metabolic process // small molecule metabolic process	cytosol // cytosol // plasma membrane // cytoplasm // cytosol // membrane	inositol-1,3,4,5,6-pentakisphosphate kinase activity // inositol hexakisphosphate 5-kinase activity // acid phosphatase activity // ATP binding // diphosphoinositol-pentakisphosphate kinase activity // inositol hexakisphosphate 1-kinase activity // inositol hexakisphosphate 3-kinase activity // nucleotide binding // inositol hexakisphosphate 5-kinase activity // kinase activity // transferase activity // diphosphoinositol-pentakisphosphate kinase activity
TC08002590.hg.1	8.50905	8.51969	7.28985	7.13651	1.30119	NM_024940	DOCK5	NM_024940	RefSeq	Homo sapiens dedicator of cytokinesis 5 (DOCK5), mRNA.	Hs.195403	chr8	small GTPase mediated signal transduction // regulation of GTPase activity // regulation of GTPase activity // positive regulation of GTPase activity // positive regulation of GTPase activity	cytoplasm // cytoplasm	guanyl-nucleotide exchange factor activity // guanyl-nucleotide exchange factor activity
TC05000563.hg.1	6.80498	6.67336	5.53588	5.34203	1.30022	NM_005509	DMXL1	NM_005509	RefSeq	Homo sapiens Dmx-like 1 (DMXL1), transcript variant 2, mRNA.	Hs.181042	chr5	---	---	---
TC03003371.hg.1	9.95699	9.79743	8.61001	8.54566	1.29938	NM_001145248	FAM157A	NM_001145248	RefSeq	Homo sapiens family with sequence similarity 157, member A (FAM157A), mRNA.	Hs.744675	chr3	---	---	---
TC14001326.hg.1	7.33561	6.97861	5.96804	5.74832	1.29893	NM_003239	TGFB3	NM_003239	RefSeq	Homo sapiens transforming growth factor, beta 3 (TGFB3), mRNA.	Hs.592317	chr14	activation of MAPK activity // response to hypoxia // in utero embryonic development // platelet degranulation // transforming growth factor beta receptor signaling pathway // SMAD protein import into nucleus // salivary gland morphogenesis // female pregnancy // aging // blood coagulation // negative regulation of DNA replication // negative regulation of cell proliferation // positive regulation of epithelial to mesenchymal transition // positive regulation of epithelial to mesenchymal transition // positive regulation of pathway-restricted SMAD protein phosphorylation // negative regulation of macrophage cytokine production // cell growth // menstrual cycle phase // platelet activation // extracellular matrix organization // positive regulation of bone mineralization // negative regulation of transforming growth factor beta receptor signaling pathway // mammary gland development // response to progesterone // positive regulation of collagen biosynthetic process // response to laminar fluid shear stress // odontogenesis // positive regulation of apoptotic process // negative regulation of neuron apoptotic process // response to estrogen // ossification involved in bone remodeling // cell-cell junction organization // positive regulation of DNA replication // positive regulation of transcription, DNA-templated // positive regulation of transcription, DNA-templated // positive regulation of transcription from RNA polymerase II promoter // lung alveolus development // digestive tract development // embryonic neurocranium morphogenesis // inner ear development // positive regulation of protein secretion // positive regulation of filopodium assembly // positive regulation of cell division // palate development // face morphogenesis // frontal suture morphogenesis // positive regulation of SMAD protein import into nucleus // detection of hypoxia // response to hypoxia // in utero embryonic development // negative regulation of cell proliferation // embryo development // organ morphogenesis // positive regulation of epithelial to mesenchymal transition // positive regulation of pathway-restricted SMAD protein phosphorylation // mammary gland development // growth // wound healing // positive regulation of apoptotic process // negative regulation of neuron apoptotic process // positive regulation of transcription, DNA-templated // positive regulation of transcription from RNA polymerase II promoter // lung alveolus development // positive regulation of filopodium assembly // palate development // face morphogenesis // positive regulation of SMAD protein import into nucleus // cellular response to growth factor stimulus	extracellular region // extracellular space // nucleus // plasma membrane // cell surface // T-tubule // extracellular matrix // platelet alpha granule lumen // neuronal cell body // extracellular region // cytoplasm // secretory granule // extracellular matrix	type II transforming growth factor beta receptor binding // type II transforming growth factor beta receptor binding // protein binding // growth factor activity // type I transforming growth factor beta receptor binding // identical protein binding // protein heterodimerization activity // transforming growth factor beta binding // transforming growth factor beta receptor binding
TC05001449.hg.1	7.45059	7.63557	6.59944	5.8907	1.29801	NM_022892	NAIP	NM_022892	RefSeq	Homo sapiens NLR family, apoptosis inhibitory protein (NAIP), transcript variant 2, mRNA.	Hs.654500	chr5	inflammatory response // nervous system development // metabolic process // negative regulation of apoptotic process // negative regulation of cysteine-type endopeptidase activity involved in apoptotic process // negative regulation of neuron apoptotic process // innate immune response // immune system process // apoptotic process // negative regulation of peptidase activity // negative regulation of apoptotic process // negative regulation of cysteine-type endopeptidase activity involved in apoptotic process	cytoplasm // basolateral plasma membrane // extracellular vesicular exosome // cytoplasm	protein binding // ATP binding // nucleoside-triphosphatase activity // cysteine-type endopeptidase inhibitor activity involved in apoptotic process // metal ion binding // nucleotide binding // cysteine-type endopeptidase inhibitor activity // ATP binding // peptidase inhibitor activity
TC05001826.hg.1	8.69464	8.86123	7.55873	7.40294	1.2971	NM_001164326	BRD8	NM_001164326	RefSeq	Homo sapiens bromodomain containing 8 (BRD8), transcript variant 4, mRNA.	Hs.519337	chr5	chromatin organization // transcription, DNA-templated // regulation of transcription, DNA-templated // regulation of transcription from RNA polymerase II promoter // signal transduction // cell surface receptor signaling pathway // intracellular receptor signaling pathway // regulation of growth // histone H4 acetylation // histone H2A acetylation // regulation of transcription, DNA-templated // chromatin modification	Swr1 complex // nucleus // nucleus // nucleoplasm // nucleolus // mitochondrion // NuA4 histone acetyltransferase complex // nucleus	sequence-specific DNA binding transcription factor activity // thyroid hormone receptor activity
TC12001726.hg.1	7.9574	7.91144	6.91741	6.35943	1.296	NM_144982	ZFC3H1	NM_144982	RefSeq	Homo sapiens zinc finger, C3H1-type containing (ZFC3H1), mRNA.	Hs.527874	chr12	RNA processing	extracellular space // intracellular	protein binding // poly(A) RNA binding // metal ion binding
TC10001579.hg.1	7.81407	7.93569	6.69734	6.46096	1.29573	NM_001166244	HPSE2	NM_001166244	RefSeq	Homo sapiens heparanase 2 (inactive) (HPSE2), transcript variant 2, mRNA.	Hs.500750 // Hs.676960 // Hs.689544	chr10	carbohydrate metabolic process // glycosaminoglycan catabolic process // glycosaminoglycan metabolic process // small molecule metabolic process // carbohydrate metabolic process // biological_process // metabolic process	proteinaceous extracellular matrix // intracellular // plasma membrane // extracellular region // proteinaceous extracellular matrix // membrane	heparanase activity // heparanase activity // heparan sulfate proteoglycan binding // hydrolase activity, acting on glycosyl bonds
TC01003881.hg.1	9.85361	9.71505	8.66316	8.31413	1.29568	NM_001243146	NVL	NM_001243146	RefSeq	Homo sapiens nuclear VCP-like (NVL), transcript variant 3, mRNA.	Hs.497867	chr1	metabolic process	nucleus // nucleolus // nucleus // membrane	ATP binding // nucleoside-triphosphatase activity // poly(A) RNA binding // nucleotide binding // ATP binding
TC18000042.hg.1	5.71611	6.43487	5.17586	4.38409	1.29551	NM_001083625	ANKRD12	NM_001083625	RefSeq	Homo sapiens ankyrin repeat domain 12 (ANKRD12), transcript variant 2, mRNA.	Hs.464585	chr18	---	nucleus // nucleolus // cytoplasm // nucleus // ribosome	---
TC03000715.hg.1	7.86334	7.73691	6.81148	6.20203	1.29337	NM_015268	DNAJC13	NM_015268	RefSeq	Homo sapiens DnaJ (Hsp40) homolog, subfamily C, member 13 (DNAJC13), mRNA.	Hs.12707	chr3	osteoblast differentiation	lysosomal membrane // membrane // extracellular vesicular exosome	---
TC0X000061.hg.1	7.76188	8.15063	6.95484	6.37888	1.2894	NM_003611	OFD1	NM_003611	RefSeq	Homo sapiens oral-facial-digital syndrome 1 (OFD1), mRNA.	Hs.6483	chrX	G2/M transition of mitotic cell cycle // mitotic cell cycle // mitotic nuclear division // centriole replication // cilium morphogenesis // epithelial cilium movement involved in determination of left/right asymmetry // spindle assembly involved in mitosis // cell projection organization // cilium morphogenesis // epithelial cilium movement involved in determination of left/right asymmetry	nucleus // centrosome // centriole // cytosol // cilium // microtubule cytoskeleton // centriolar satellite // ciliary basal body // cytoplasm // centriole // microtubule organizing center // cytoskeleton // cilium // membrane // cell projection	protein binding // alpha-tubulin binding // gamma-tubulin binding // alpha-tubulin binding // gamma-tubulin binding
TC07002083.hg.1	8.76444	8.59888	7.58925	7.19906	1.2875	NM_017760	NCAPG2	NM_017760	RefSeq	Homo sapiens non-SMC condensin II complex, subunit G2 (NCAPG2), transcript variant 1, mRNA.	Hs.18616	chr7	mitotic cell cycle // inner cell mass cell proliferation // mitotic nuclear division // chromosome condensation // cell cycle // cell division	nucleus // nucleoplasm // nucleolus // nucleus // membrane	protein binding // methylated histone binding
TC02001857.hg.1	6.35359	6.3247	5.31241	4.79472	1.28558	NM_001135598	CLHC1	NM_001135598	RefSeq	Homo sapiens clathrin heavy chain linker domain containing 1 (CLHC1), transcript variant 2, mRNA.	Hs.347014	chr2	---	---	---
TC14001007.hg.1	7.78135	7.38746	6.48945	6.10862	1.28537	NM_001083893	STRN3	NM_001083893	RefSeq	Homo sapiens striatin, calmodulin binding protein 3 (STRN3), transcript variant 1, mRNA.	Hs.401843	chr14	negative regulation of transcription from RNA polymerase II promoter // response to estradiol // negative regulation of intracellular estrogen receptor signaling pathway // negative regulation of transcription, DNA-templated // negative regulation of transcription, DNA-templated // positive regulation of transcription from RNA polymerase II promoter // response to estradiol // negative regulation of intracellular estrogen receptor signaling pathway	protein phosphatase type 2A complex // nucleus // nucleoplasm // cytoplasm // Golgi apparatus // plasma membrane // dendrite // neuronal cell body // protein complex // cytoplasm // membrane // dendrite // neuronal cell body // protein complex	sequence-specific DNA binding transcription factor activity // protein binding // calmodulin binding // protein complex binding // protein phosphatase 2A binding // armadillo repeat domain binding // calmodulin binding // protein complex binding
TC01001582.hg.1	9.59078	9.73381	8.36348	8.39063	1.28524	NM_001357	DHX9	NM_001357	RefSeq	Homo sapiens DEAH (Asp-Glu-Ala-His) box helicase 9 (DHX9), transcript variant 1, mRNA.	Hs.191518	chr1	mRNA splicing, via spliceosome // osteoblast differentiation // ATP catabolic process // ATP catabolic process // circadian rhythm // RNA splicing // gene expression // positive regulation of type I interferon production // DNA duplex unwinding // cellular response to heat // innate immune response // CRD-mediated mRNA stabilization // rhythmic process // metabolic process	nucleus // nucleoplasm // nucleolus // cytoplasm // centrosome // cytosol // membrane // ribonucleoprotein complex // CRD-mediated mRNA stability complex // nucleus // nucleus // cytoplasm // cytoplasmic ribonucleoprotein granule	RNA polymerase II transcription factor binding // DNA binding // RNA helicase activity // ATP-dependent DNA helicase activity // ATP-dependent RNA helicase activity // protein binding // ATP binding // poly(A) RNA binding // nucleotide binding // nucleic acid binding // RNA binding // helicase activity // ATP-dependent helicase activity // hydrolase activity
TC01003343.hg.1	8.52211	8.63349	7.15014	7.43527	1.28509	NM_178229	IQGAP3	NM_178229	RefSeq	Homo sapiens IQ motif containing GTPase activating protein 3 (IQGAP3), mRNA.	Hs.591495	chr1	G1/S transition of mitotic cell cycle // activation of MAPK activity // Ras protein signal transduction // regulation of cell size // positive regulation of gene expression // negative regulation of gene expression // positive regulation of Ras GTPase activity // positive regulation of mammary gland epithelial cell proliferation // ERK1 and ERK2 cascade // cellular response to organic substance // positive regulation of protein phosphorylation // signal transduction // small GTPase mediated signal transduction // positive regulation of GTPase activity // regulation of small GTPase mediated signal transduction	cytoplasm // cell-cell junction // lateral plasma membrane // intracellular	Ras GTPase activator activity // calmodulin binding // Rho GTPase binding // GTPase activator activity // Ras GTPase binding
TC19000102.hg.1	8.16488	8.47442	7.01638	7.05316	1.28488	NM_001201338	SAFB	NM_001201338	RefSeq	Homo sapiens scaffold attachment factor B (SAFB), transcript variant 1, mRNA.	Hs.728802	chr19	chromatin organization // transcription, DNA-templated // intracellular estrogen receptor signaling pathway // growth // hormone metabolic process // positive regulation of transcription from RNA polymerase II promoter // regulation of transcription, DNA-templated	nucleus // nucleolus // nucleus // nucleus	nucleotide binding // core promoter binding // chromatin binding // double-stranded DNA binding // protein binding // poly(A) RNA binding // nucleic acid binding // DNA binding // RNA binding
TC03000906.hg.1	7.07229	7.25134	6.14684	5.61106	1.28286	NM_001185118	MYNN	NM_001185118	RefSeq	Homo sapiens myoneurin (MYNN), transcript variant 2, mRNA.	Hs.507025	chr3	transcription, DNA-templated // regulation of transcription, DNA-templated // transcription, DNA-templated // regulation of transcription, DNA-templated // regulation of transcription, DNA-templated	nucleus // nucleus	DNA binding // sequence-specific DNA binding transcription factor activity // zinc ion binding // nucleic acid binding // sequence-specific DNA binding transcription factor activity // sequence-specific DNA binding transcription factor activity // metal ion binding
TC05000730.hg.1	10.1144	10.2084	9.11784	8.64124	1.28189	NM_006083	IK	NM_006083	RefSeq	Homo sapiens IK cytokine, down-regulator of HLA II (IK), mRNA.	Hs.421245	chr5	immune response // cell-cell signaling	extracellular space // nucleus	protein binding // identical protein binding
TC17001434.hg.1	8.12049	8.24257	6.9321	6.86798	1.28149	NM_017748	CWC25	NM_017748	RefSeq	Homo sapiens CWC25 spliceosome-associated protein homolog (S. cerevisiae) (CWC25), transcript variant 1, mRNA.	Hs.406223	chr17	---	---	---
TC05000009.hg.1	9.89404	9.76666	8.60513	8.49371	1.28093	NM_018140	CEP72	NM_018140	RefSeq	Homo sapiens centrosomal protein 72kDa (CEP72), mRNA.	Hs.591741	chr5	G2/M transition of mitotic cell cycle // mitotic cell cycle // spindle organization // gamma-tubulin complex localization	centrosome // cytosol // cytoplasm // microtubule organizing center // cytoskeleton	protein binding // identical protein binding
TC15000324.hg.1	6.79054	6.70329	5.59475	5.33815	1.28047	NM_024956	TMEM62	NM_024956	RefSeq	Homo sapiens transmembrane protein 62 (TMEM62), mRNA.	Hs.511175	chr15	---	integral component of membrane // membrane	---
TC16002055.hg.1	9.18992	9.32687	7.96025	7.99685	1.27985	NM_017803	DUS2	NM_017803	RefSeq	Homo sapiens dihydrouridine synthase 2 (DUS2), transcript variant 1, mRNA.	Hs.534460	chr16	tRNA dihydrouridine synthesis // negative regulation of protein kinase activity // oxidation-reduction process // negative regulation of cell death // tRNA processing	cytoplasm // mitochondrion // endoplasmic reticulum // cytoplasm	double-stranded RNA binding // protein kinase inhibitor activity // protein binding // tRNA dihydrouridine synthase activity // flavin adenine dinucleotide binding // RNA binding // catalytic activity // oxidoreductase activity
TC13000530.hg.1	8.01688	8.2169	7.07887	6.59595	1.27948	NM_001014380	KATNAL1	NM_001014380	RefSeq	Homo sapiens katanin p60 subunit A-like 1 (KATNAL1), transcript variant 2, mRNA.	Hs.243596	chr13	ATP catabolic process // spermatogenesis // microtubule severing // metabolic process	cytoplasm // microtubule // cytoskeleton	ATP binding // microtubule binding // microtubule-severing ATPase activity // nucleotide binding // hydrolase activity // nucleoside-triphosphatase activity
TC0X000900.hg.1	7.92833	8.19789	6.69773	6.87126	1.27862	NM_000292	PHKA2	NM_000292	RefSeq	Homo sapiens phosphorylase kinase, alpha 2 (liver) (PHKA2), mRNA.	Hs.54941	chrX	carbohydrate metabolic process // glycogen catabolic process // glucose metabolic process // generation of precursor metabolites and energy // cellular protein modification process // protein phosphorylation // small molecule metabolic process // carbohydrate metabolic process // polysaccharide metabolic process // glycogen metabolic process	cytosol // plasma membrane // phosphorylase kinase complex // phosphorylase kinase complex // membrane	hydrolase activity, hydrolyzing O-glycosyl compounds // phosphorylase kinase activity // calmodulin binding // catalytic activity
TC14001116.hg.1	7.62964	7.8977	6.78761	6.1844	1.27767	NM_006939	SOS2	NM_006939	RefSeq	Homo sapiens son of sevenless homolog 2 (Drosophila) (SOS2), mRNA.	Hs.291533	chr14	small GTPase mediated signal transduction // axon guidance // regulation of Rho GTPase activity // positive regulation of apoptotic process // neurotrophin TRK receptor signaling pathway // regulation of small GTPase mediated signal transduction // positive regulation of small GTPase mediated signal transduction // apoptotic signaling pathway // small GTPase mediated signal transduction // positive regulation of Rho GTPase activity // regulation of Rho protein signal transduction // positive regulation of GTPase activity // regulation of small GTPase mediated signal transduction	cytosol // intracellular	DNA binding // Rho guanyl-nucleotide exchange factor activity // protein binding // protein heterodimerization activity // guanyl-nucleotide exchange factor activity
TC15000290.hg.1	7.20428	7.47945	6.46666	5.66486	1.27611	NM_144508	CASC5	NM_144508	RefSeq	Homo sapiens cancer susceptibility candidate 5 (CASC5), transcript variant 2, mRNA.	Hs.181855	chr15	mitotic cell cycle // acrosome assembly // nucleosome assembly // mitotic nuclear division // attachment of spindle microtubules to kinetochore // negative regulation of phosphatase activity // centromere-specific nucleosome assembly // protein localization to kinetochore // spindle assembly checkpoint // cell cycle // chromosome segregation // cell division	condensed chromosome kinetochore // acrosomal vesicle // nucleus // nucleoplasm // nucleolus // cytoplasm // cytosol // extracellular vesicular exosome // chromosome, centromeric region // kinetochore // nucleus // chromosome	protein binding
TC02001687.hg.1	7.30271	6.88674	5.74417	5.89482	1.27523	NM_015662	IFT172	NM_015662	RefSeq	Homo sapiens intraflagellar transport 172 (IFT172), mRNA.	Hs.127401	chr2	neural tube formation // smoothened signaling pathway // determination of left/right symmetry // dorsal/ventral pattern formation // protein processing // spinal cord motor neuron differentiation // cilium assembly // cilium assembly // multicellular organismal development // cilium assembly	cilium // cilium // cell projection	---
TC11003488.hg.1	9.30811	8.72919	7.75019	7.73863	1.27424	NM_001079559	HNRNPUL2	NM_001079559	RefSeq	Homo sapiens heterogeneous nuclear ribonucleoprotein U-like 2 (HNRNPUL2), mRNA.	Hs.657058	chr11	biological_process	nucleus // nucleus // membrane	poly(A) RNA binding // nucleic acid binding
TC01003896.hg.1	8.83484	9.13999	7.85865	7.56837	1.27391	NM_152608	SDE2	NM_152608	RefSeq	Homo sapiens SDE2 telomere maintenance homolog (S. pombe) (SDE2), mRNA.	Hs.520192	chr1	---	---	---
TC13000225.hg.1	8.76651	9.26171	7.76652	7.71417	1.27377	NM_001011724	HNRNPA1L2	NM_001011724	RefSeq	Homo sapiens heterogeneous nuclear ribonucleoprotein A1-like 2 (HNRNPA1L2), transcript variant 1, mRNA.	Hs.447506	chr13	mRNA processing // RNA splicing // mRNA transport // transport	spliceosomal complex // cytoplasm // nucleus // ribonucleoprotein complex	nucleotide binding // RNA binding // nucleic acid binding
TC05000799.hg.1	8.54658	8.6572	7.42851	7.22879	1.27324	NM_001040006	TCERG1	NM_001040006	RefSeq	Homo sapiens transcription elongation regulator 1 (TCERG1), transcript variant 2, mRNA.	Hs.443465	chr5	negative regulation of transcription from RNA polymerase II promoter // transcription from RNA polymerase II promoter // transcription, DNA-templated // regulation of transcription, DNA-templated	nucleus // nucleus	RNA polymerase II repressing transcription factor binding // RNA polymerase II transcription corepressor activity // transcription coactivator activity // protein binding // poly(A) RNA binding // proline-rich region binding
TC08001433.hg.1	7.07608	6.9027	5.78932	5.64317	1.27315	NM_001205262	RAD54B	NM_001205262	RefSeq	Homo sapiens RAD54 homolog B (S. cerevisiae) (RAD54B), transcript variant 2, mRNA.	Hs.744229	chr8	double-strand break repair via homologous recombination // ATP catabolic process // mitotic recombination // reciprocal meiotic recombination // DNA duplex unwinding // transcription, DNA-templated // regulation of transcription, DNA-templated // DNA repair // cellular response to DNA damage stimulus // metabolic process	nucleus // nucleus	DNA binding // DNA helicase activity // RNA helicase activity // ATP binding // DNA translocase activity // protein binding // nucleotide binding // nucleic acid binding // helicase activity // hydrolase activity
TC06000605.hg.1	8.62269	9.0081	7.48804	7.5983	1.27222	NM_006502	POLH	NM_006502	RefSeq	Homo sapiens polymerase (DNA directed), eta (POLH), transcript variant 1, mRNA.	Hs.655467	chr6	DNA synthesis involved in DNA repair // DNA-dependent DNA replication // DNA-dependent DNA replication // DNA repair // regulation of DNA repair // pyrimidine dimer repair // postreplication repair // response to UV-C // DNA replication // DNA repair // cellular response to DNA damage stimulus	nucleoplasm // nucleus	damaged DNA binding // DNA-directed DNA polymerase activity // protein binding // metal ion binding // DNA binding // damaged DNA binding // DNA-directed DNA polymerase activity // transferase activity // nucleotidyltransferase activity
TC09000140.hg.1	10.4155	10.3653	9.20787	9.02877	1.27209	NM_002504	NFX1	NM_002504	RefSeq	Homo sapiens nuclear transcription factor, X-box binding 1 (NFX1), transcript variant 1, mRNA.	Hs.413074	chr9	negative regulation of transcription from RNA polymerase II promoter // transcription from RNA polymerase II promoter // inflammatory response // viral process // negative regulation of MHC class II biosynthetic process // negative regulation of transcription from RNA polymerase II promoter // transcription, DNA-templated // regulation of transcription, DNA-templated	nucleus	DNA binding // sequence-specific DNA binding transcription factor activity // zinc ion binding // ligase activity // poly(A) RNA binding // nucleic acid binding // sequence-specific DNA binding transcription factor activity // metal ion binding
TC05000471.hg.1	4.93403	5.32326	3.9231	3.79004	1.27207	NM_001130140	ERAP2	NM_001130140	RefSeq	Homo sapiens endoplasmic reticulum aminopeptidase 2 (ERAP2), transcript variant 2, mRNA.	Hs.482910	chr5	antigen processing and presentation of peptide antigen via MHC class I // proteolysis // regulation of blood pressure // antigen processing and presentation of endogenous peptide antigen via MHC class I // immune system process	endoplasmic reticulum lumen // endoplasmic reticulum membrane // integral component of membrane // endoplasmic reticulum // membrane	aminopeptidase activity // metallopeptidase activity // zinc ion binding // aminopeptidase activity // peptidase activity // metallopeptidase activity // zinc ion binding // hydrolase activity // metal ion binding
TC08001173.hg.1	7.83324	7.71509	6.49263	6.51316	1.27127	NM_001099412	KAT6A	NM_001099412	RefSeq	Homo sapiens K(lysine) acetyltransferase 6A (KAT6A), transcript variant 1, mRNA.	Hs.491577	chr8	heart morphogenesis // DNA packaging // chromatin organization // nucleosome assembly // transcription, DNA-templated // protein acetylation // histone acetylation // myeloid cell differentiation // somatic stem cell maintenance // embryonic hemopoiesis // aorta morphogenesis // negative regulation of sequence-specific DNA binding transcription factor activity // histone H3 acetylation // negative regulation of transcription, DNA-templated // positive regulation of transcription, DNA-templated // face morphogenesis // cellular senescence // regulation of transcription, DNA-templated // chromatin modification // histone H3 acetylation // metabolic process	nucleosome // nucleus // nucleoplasm // nucleolus // Golgi apparatus // PML body // MOZ/MORF histone acetyltransferase complex // nucleus // nucleoplasm // PML body	DNA binding // chromatin binding // transcription coactivator activity // histone acetyltransferase activity // protein binding // transcription factor binding // zinc ion binding // acetyltransferase activity // DNA binding // histone acetyltransferase activity // zinc ion binding // transferase activity // transferase activity, transferring acyl groups // transferase activity, transferring acyl groups other than amino-acyl groups // metal ion binding
TC15000607.hg.1	7.46694	7.16508	6.00897	6.08313	1.26996	NM_001254740	SLC24A1	NM_001254740	RefSeq	Homo sapiens solute carrier family 24 (sodium/potassium/calcium exchanger), member 1 (SLC24A1), transcript variant 2, mRNA.	Hs.173092	chr15	transport // ion transport // calcium ion transport // visual perception // phototransduction, visible light // response to light intensity // rhodopsin mediated signaling pathway // sodium ion transmembrane transport // sodium ion transmembrane transport // transmembrane transport // transport // ion transport // calcium ion transport // visual perception // response to stimulus // transmembrane transport	plasma membrane // integral component of plasma membrane // membrane // outer membrane // membrane // integral component of membrane	protein binding // calcium, potassium:sodium antiporter activity // symporter activity // calcium, potassium:sodium antiporter activity // antiporter activity
TC01003867.hg.1	5.99082	6.42704	5.31452	4.56589	1.26872	NM_001201536	TAF1A	NM_001201536	RefSeq	Homo sapiens TATA box binding protein (TBP)-associated factor, RNA polymerase I, A, 48kDa (TAF1A), transcript variant 3, mRNA.	Hs.153088	chr1	regulation of transcription, DNA-templated // transcription from RNA polymerase I promoter // transcription initiation from RNA polymerase I promoter // transcription elongation from RNA polymerase I promoter // termination of RNA polymerase I transcription // transcription from RNA polymerase II promoter // gene expression // transcription, DNA-templated // transcription from RNA polymerase I promoter	RNA polymerase I transcription factor complex // nucleus // nucleoplasm // microtubule cytoskeleton // intracellular membrane-bounded organelle // nucleus	DNA binding // protein binding
TC15001456.hg.1	7.84382	7.19972	6.36654	6.14087	1.26806	NM_000259	MYO5A	NM_000259	RefSeq	Homo sapiens myosin VA (heavy chain 12, myoxin) (MYO5A), transcript variant 1, mRNA.	Hs.21213	chr15	transport // exocytosis // synaptic transmission // visual perception // protein transport // vesicle-mediated transport // actin filament-based movement // insulin secretion // melanocyte differentiation // regulation of inositol 1,4,5-trisphosphate-sensitive calcium-release channel activity // locomotion involved in locomotory behavior // secretory granule localization // melanosome transport // cellular response to insulin stimulus // melanin biosynthetic process // odontogenesis // myelination // anagen // long-chain fatty acid biosynthetic process // cellular protein metabolic process // synapse organization // endoplasmic reticulum localization // membrane organization // protein localization to plasma membrane // melanin metabolic process // transport // vesicle-mediated transport // actin filament-based movement // melanosome localization // cellular response to insulin stimulus // developmental pigmentation // protein localization to plasma membrane // metabolic process // biological_process	ruffle // photoreceptor outer segment // cytoplasm // Golgi apparatus // intermediate filament // myosin complex // growth cone // insulin-responsive compartment // microtubule plus-end // melanosome // actomyosin // neuron projection // neuronal cell body // cytoplasm // membrane // secretory granule // insulin-responsive compartment // myosin complex	microfilament motor activity // actin binding // calcium ion binding // calmodulin binding // ATP binding // Rab GTPase binding // poly(A) RNA binding // microfilament motor activity // nucleotide binding // motor activity // actin filament binding // molecular_function
TC02002113.hg.1	8.67329	8.52102	6.98008	7.67989	1.26717	NM_017789	SEMA4C	NM_017789	RefSeq	Homo sapiens sema domain, immunoglobulin domain (Ig), transmembrane domain (TM) and short cytoplasmic domain, (semaphorin) 4C (SEMA4C), mRNA.	Hs.516220	chr2	neural tube closure // cell migration in hindbrain // cerebellum development // positive regulation of stress-activated MAPK cascade // muscle cell differentiation // semaphorin-plexin signaling pathway // neural tube closure // multicellular organismal development // nervous system development // cell migration in hindbrain // cell differentiation // muscle cell differentiation // semaphorin-plexin signaling pathway	extracellular space // postsynaptic density // integral component of membrane // cell junction // synaptic vesicle membrane // postsynaptic membrane // plasma membrane // postsynaptic density // membrane // synaptic vesicle membrane // cytoplasmic vesicle // synapse	receptor activity
TC01003983.hg.1	7.14585	7.20432	5.9731	5.84995	1.26356	NM_005646	TARBP1	NM_005646	RefSeq	Homo sapiens TAR (HIV-1) RNA binding protein 1 (TARBP1), mRNA.	Hs.498115	chr1	RNA methylation // regulation of transcription from RNA polymerase II promoter // RNA processing // methylation	nucleus	RNA binding // RNA methyltransferase activity // RNA binding // methyltransferase activity // transferase activity
TC17001028.hg.1	10.0608	10.1233	8.94025	8.71795	1.26295	NM_014389	PELP1	NM_014389	RefSeq	Homo sapiens proline, glutamate and leucine rich protein 1 (PELP1), transcript variant 1, mRNA.	Hs.744899	chr17	transcription, DNA-templated	nucleus // nucleolus // cytoplasm // MLL1 complex // nucleus // nucleoplasm // membrane	protein binding // poly(A) RNA binding
TC12000765.hg.1	6.01791	6.63849	5.06183	5.07277	1.2609	NM_001160	APAF1	NM_001160	RefSeq	Homo sapiens apoptotic peptidase activating factor 1 (APAF1), transcript variant 2, mRNA.	Hs.552567	chr12	neural tube closure // apoptotic DNA fragmentation // apoptotic process // activation of cysteine-type endopeptidase activity involved in apoptotic process // defense response // nervous system development // activation of cysteine-type endopeptidase activity involved in apoptotic process by cytochrome c // activation of cysteine-type endopeptidase activity involved in apoptotic process by cytochrome c // forebrain development // regulation of apoptotic process // positive regulation of apoptotic process // neuron apoptotic process // response to G1 DNA damage checkpoint signaling // intrinsic apoptotic signaling pathway // positive regulation of apoptotic signaling pathway // apoptotic process // activation of cysteine-type endopeptidase activity involved in apoptotic process // multicellular organismal development // brain development // regulation of apoptotic process	nucleus // cytosol // apoptosome // apoptosome // extracellular vesicular exosome // intracellular // cytoplasm // cytosol	nucleotide binding // protein binding // ATP binding // cysteine-type endopeptidase activator activity involved in apoptotic process // identical protein binding // ADP binding // nucleotide binding // cysteine-type endopeptidase activator activity involved in apoptotic process // cysteine-type endopeptidase activator activity involved in apoptotic process
TC08000135.hg.1	7.43946	7.78167	6.64129	6.06081	1.25951	NM_006197	PCM1	NM_006197	RefSeq	Homo sapiens pericentriolar material 1 (PCM1), mRNA.	Hs.491148	chr8	G2/M transition of mitotic cell cycle // mitotic cell cycle // interkinetic nuclear migration // cytoplasmic microtubule organization // microtubule anchoring // microtubule anchoring at centrosome // intraciliary transport involved in cilium morphogenesis // cilium assembly // negative regulation of neurogenesis // centrosome organization // protein localization to centrosome // positive regulation of intracellular protein transport // neuronal stem cell maintenance // interkinetic nuclear migration // cell projection organization // microtubule anchoring // negative regulation of neurogenesis // protein localization to centrosome // MAPK cascade // ureteric bud development // neural crest cell migration // embryonic epithelial tube formation // protein phosphorylation // protein phosphorylation // activation of cysteine-type endopeptidase activity involved in apoptotic process // cell adhesion // homophilic cell adhesion // neuron cell-cell adhesion // neuron cell-cell adhesion // signal transduction // transmembrane receptor protein tyrosine kinase signaling pathway // nervous system development // posterior midgut development // positive regulation of neuron projection development // positive regulation of neuron maturation // phosphorylation // peptidyl-tyrosine phosphorylation // peptidyl-tyrosine phosphorylation // regulation of cell adhesion // neuron differentiation // positive regulation of cell migration // membrane protein proteolysis // positive regulation of cell adhesion mediated by integrin // ureter maturation // response to drug // neuron maturation // positive regulation of cell size // positive regulation of transcription, DNA-templated // positive regulation of transcription, DNA-templated // response to pain // response to pain // enteric nervous system development // regulation of axonogenesis // retina development in camera-type eye // innervation // Peyer's patch morphogenesis // Peyer's patch morphogenesis // cellular response to retinoic acid // positive regulation of metanephric glomerulus development // positive regulation of metanephric glomerulus development // lymphocyte migration into lymphoid organs // positive regulation of extrinsic apoptotic signaling pathway in absence of ligand // positive regulation of extrinsic apoptotic signaling pathway in absence of ligand	pericentriolar material // cytoplasm // cytoplasm // centrosome // centrosome // cytosol // nonmotile primary cilium // nuclear membrane // centriolar satellite // protein complex // pericentriolar material // pericentriolar material // cytoplasm // cytoplasm // centrosome // centrosome // microtubule organizing center // cytoskeleton // membrane // centriolar satellite // cell projection // endosome // plasma membrane // integral component of plasma membrane // endosome membrane // endosome membrane // membrane // integral component of membrane // receptor complex // membrane raft	protein binding // identical protein binding // nucleotide binding // protein kinase activity // protein tyrosine kinase activity // protein tyrosine kinase activity // transmembrane receptor protein tyrosine kinase activity // receptor activity // calcium ion binding // calcium ion binding // ATP binding // kinase activity // transferase activity // transferase activity, transferring phosphorus-containing groups
TC19001457.hg.1	7.64355	8.05646	6.44779	6.7341	1.25906	NM_139239	NFKBID	NM_139239	RefSeq	Homo sapiens nuclear factor of kappa light polypeptide gene enhancer in B-cells inhibitor, delta (NFKBID), mRNA.	Hs.466531	chr19	inflammatory response // negative regulation of NF-kappaB transcription factor activity // negative regulation of T cell differentiation in thymus // negative regulation of I-kappaB kinase/NF-kappaB signaling // positive regulation of thymocyte apoptotic process	nucleus	NF-kappaB binding
TC07001050.hg.1	7.34597	7.40353	6.22373	6.01236	1.25671	NM_138400	NOM1	NM_138400	RefSeq	Homo sapiens nucleolar protein with MIF4G domain 1 (NOM1), mRNA.	Hs.15825	chr7	biological_process	nucleus // nucleolus // nucleus // nucleolus	protein binding // poly(A) RNA binding // RNA binding
TC01002727.hg.1	8.38055	8.3623	7.20442	7.03045	1.25399	NM_033407	DOCK7	NM_033407	RefSeq	Homo sapiens dedicator of cytokinesis 7 (DOCK7), transcript variant 2, mRNA.	Hs.744927	chr1	microtubule cytoskeleton organization // small GTPase mediated signal transduction // axonogenesis // neuron projection development // activation of Rac GTPase activity // positive regulation of peptidyl-serine phosphorylation // pigmentation // establishment of neuroblast polarity // multicellular organismal development // nervous system development // cell differentiation // positive regulation of GTPase activity	COP9 signalosome // axon // growth cone // neuron projection // basal part of cell // axon // cell projection	guanyl-nucleotide exchange factor activity // Rac GTPase binding
TC13000758.hg.1	8.98051	9.04185	8.062	7.45341	1.25348	NM_022118	RBM26	NM_022118	RefSeq	Homo sapiens RNA binding motif protein 26 (RBM26), transcript variant 3, mRNA.	Hs.558528	chr13	mRNA processing // negative regulation of phosphatase activity	---	nucleotide binding // protein binding // poly(A) RNA binding // metal ion binding // nucleic acid binding // RNA binding
TC12000539.hg.1	8.80074	8.98676	7.60996	7.67268	1.25243	NM_001017956	OS9	NM_001017956	RefSeq	Homo sapiens osteosarcoma amplified 9, endoplasmic reticulum lectin (OS9), transcript variant 2, mRNA.	Hs.527861	chr12	protein targeting // protein retention in ER lumen // protein ubiquitination // ER-associated ubiquitin-dependent protein catabolic process // response to endoplasmic reticulum stress // protein ubiquitination involved in ubiquitin-dependent protein catabolic process	Hrd1p ubiquitin ligase complex // endoplasmic reticulum lumen // endoplasmic reticulum // endoplasmic reticulum lumen	glycoprotein binding // protease binding // protein binding
TC05001184.hg.1	9.81268	9.7919	8.55767	8.54233	1.25229	NM_012334	MYO10	NM_012334	RefSeq	Homo sapiens myosin X (MYO10), mRNA.	Hs.481720	chr5	ATP catabolic process // axon guidance // metabolic process // regulation of cell shape // positive regulation of cell-cell adhesion // cytoskeleton-dependent intracellular transport // Fc-gamma receptor signaling pathway involved in phagocytosis // innate immune response // regulation of filopodium assembly // transport // metabolic process // signal transduction	ruffle // nucleolus // cytoplasm // cytosol // plasma membrane // cell cortex // myosin complex // lamellipodium // filopodium membrane // filopodium tip // neuron projection // neuronal cell body // cytoplasm // cytosol // cytoskeleton // plasma membrane // membrane // filopodium // filopodium tip // cell projection	protein binding // calmodulin binding // ATP binding // phosphatidylinositol-3,4,5-trisphosphate binding // spectrin binding // actin-dependent ATPase activity // actin filament binding // plus-end directed microfilament motor activity // nucleotide binding // motor activity // actin binding
TC06001161.hg.1	8.19389	7.69597	6.95675	6.42911	1.252	NM_005922	MAP3K4	NM_005922	RefSeq	Homo sapiens mitogen-activated protein kinase kinase kinase 4 (MAP3K4), transcript variant 1, mRNA.	Hs.390428	chr6	MAPK cascade // MAPK cascade // activation of MAPKK activity // placenta development // protein phosphorylation // response to UV-C // regulation of gene expression // male germ-line sex determination // intracellular signal transduction // positive regulation of JUN kinase activity // chorionic trophoblast cell differentiation // positive regulation of p38MAPK cascade // phosphorylation // positive regulation of JUN kinase activity	cytoplasm // perinuclear region of cytoplasm // cytoplasm	MAP kinase kinase kinase activity // protein binding // ATP binding // metal ion binding // nucleotide binding // protein kinase activity // protein serine/threonine kinase activity // MAP kinase kinase kinase activity // kinase activity // transferase activity // transferase activity, transferring phosphorus-containing groups
TC03000188.hg.1	8.65229	8.66034	7.40621	7.40315	1.25164	NM_005109	OXSR1	NM_005109	RefSeq	Homo sapiens oxidative stress responsive 1 (OXSR1), mRNA.	Hs.475970	chr3	protein phosphorylation // response to oxidative stress // signal transduction by phosphorylation // signal transduction by phosphorylation // intracellular signal transduction // protein phosphorylation // protein phosphorylation // response to oxidative stress // phosphorylation // peptidyl-threonine phosphorylation // signal transduction by phosphorylation // intracellular signal transduction	cytoplasm // extracellular vesicular exosome // cytoplasm	magnesium ion binding // protein serine/threonine kinase activity // receptor signaling protein serine/threonine kinase activity // protein binding // ATP binding // nucleotide binding // protein kinase activity // protein serine/threonine kinase activity // protein serine/threonine kinase activity // receptor signaling protein serine/threonine kinase activity // ATP binding // kinase activity // transferase activity // transferase activity, transferring phosphorus-containing groups // metal ion binding
TC11000708.hg.1	8.49956	8.59801	7.44226	7.15382	1.25075	NM_001164160	PPP6R3	NM_001164160	RefSeq	Homo sapiens protein phosphatase 6, regulatory subunit 3 (PPP6R3), transcript variant 4, mRNA.	Hs.503022	chr11	regulation of phosphoprotein phosphatase activity	nucleus // nucleolus // cytoplasm // plasma membrane // nucleus // cytoplasm	protein binding // protein phosphatase binding
TC01000156.hg.1	6.90707	6.91904	5.55849	5.77524	1.24619	NM_015378	VPS13D	NM_015378	RefSeq	Homo sapiens vacuolar protein sorting 13 homolog D (S. cerevisiae) (VPS13D), transcript variant 1, mRNA.	Hs.439381	chr1	---	extracellular vesicular exosome	---
TC6_mann_hap4000068.hg.1	8.34354	8.43761	7.03324	7.25562	1.24615	NM_002441	MSH5	NM_002441	RefSeq	Homo sapiens mutS homolog 5 (MSH5), transcript variant 3, mRNA.	Hs.647011	chr6_mann_hap4	meiotic mismatch repair // ATP catabolic process // mismatch repair // meiotic nuclear division // reciprocal meiotic recombination // meiotic prophase II // homologous chromosome segregation // chiasma assembly // meiotic mismatch repair // ATP catabolic process // mismatch repair // meiotic nuclear division // reciprocal meiotic recombination // reciprocal meiotic recombination // homologous chromosome segregation // chiasma assembly	synaptonemal complex // mismatch repair complex // synaptonemal complex // mismatch repair complex	damaged DNA binding // protein binding // ATP binding // DNA-dependent ATPase activity // mismatched DNA binding // nucleotide binding // DNA binding // damaged DNA binding // DNA-dependent ATPase activity // mismatched DNA binding // mismatched DNA binding
TC10000310.hg.1	9.54916	9.64675	8.39724	8.30667	1.246	NM_018232	FAM21B	NM_018232	RefSeq	[retired]Homo sapiens family with sequence similarity 21, member B (FAM21B), mRNA.	---	chr10	---	---	---
TC04001249.hg.1	6.34601	6.32511	5.39533	4.78643	1.24468	NM_001812	CENPC	NM_001812	RefSeq	Homo sapiens centromere protein C (CENPC), mRNA.	Hs.479867	chr4	mitotic cell cycle // mitotic cell cycle // chromosome segregation // mitotic nuclear division // kinetochore assembly // cell cycle // cell division // kinetochore assembly	kinetochore // condensed chromosome kinetochore // condensed nuclear chromosome, centromeric region // nucleus // centromeric heterochromatin // cytoplasm // cytosol // chromosome, centromeric region // kinetochore // kinetochore // nucleus // chromosome	DNA binding // centromeric DNA binding // DNA binding
TC12001829.hg.1	7.5608	7.50738	6.48604	6.09375	1.24419	NM_018351	FGD6	NM_018351	RefSeq	Homo sapiens FYVE, RhoGEF and PH domain containing 6 (FGD6), mRNA.	Hs.506381	chr12	cytoskeleton organization // regulation of cell shape // actin cytoskeleton organization // regulation of Cdc42 GTPase activity // filopodium assembly // positive regulation of Rho GTPase activity // regulation of Rho protein signal transduction // positive regulation of GTPase activity // positive regulation of GTPase activity	ruffle // cytoplasm // Golgi apparatus // cytoskeleton // lamellipodium // cytoplasm	guanyl-nucleotide exchange factor activity // Rho guanyl-nucleotide exchange factor activity // small GTPase binding // metal ion binding // guanyl-nucleotide exchange factor activity
TC11001434.hg.1	8.26043	8.37512	7.11332	7.0343	1.24396	NM_032320	BTBD10	NM_032320	RefSeq	Homo sapiens BTB (POZ) domain containing 10 (BTBD10), mRNA.	Hs.332382	chr11	---	nucleus	---
TC11002199.hg.1	7.35148	7.20813	6.30987	5.76547	1.24213	NM_005590	MRE11A	NM_005590	RefSeq	Homo sapiens MRE11 meiotic recombination 11 homolog A (S. cerevisiae) (MRE11A), transcript variant 2, mRNA.	Hs.192649	chr11	regulation of mitotic recombination // telomere maintenance // double-strand break repair via homologous recombination // DNA catabolic process, endonucleolytic // DNA repair // base-excision repair // nucleotide-excision repair // double-strand break repair // double-strand break repair // double-strand break repair via nonhomologous end joining // DNA recombination // cellular response to DNA damage stimulus // telomere maintenance via telomerase // sister chromatid cohesion // mitotic G2 DNA damage checkpoint // synapsis // reciprocal meiotic recombination // cell proliferation // intra-S DNA damage checkpoint // positive regulation of protein autophosphorylation // positive regulation of type I interferon production // DNA duplex unwinding // negative regulation of DNA endoreduplication // positive regulation of kinase activity // innate immune response // nucleic acid phosphodiester bond hydrolysis // nucleic acid phosphodiester bond hydrolysis // telomere maintenance // DNA metabolic process // DNA repair // base-excision repair // nucleotide-excision repair // double-strand break repair // double-strand break repair // cellular response to DNA damage stimulus // meiotic nuclear division // intra-S DNA damage checkpoint // intra-S DNA damage checkpoint // chromosome organization // nucleic acid phosphodiester bond hydrolysis // nucleic acid phosphodiester bond hydrolysis	chromosome, telomeric region // chromatin // nucleus // nucleoplasm // nucleolus // cytosol // Mre11 complex // Mre11 complex // site of double-strand break // chromatin // nucleus // nucleus	single-stranded DNA endodeoxyribonuclease activity // DNA binding // double-stranded DNA binding // ATP-dependent DNA helicase activity // nuclease activity // endonuclease activity // endodeoxyribonuclease activity // protein binding // protein C-terminus binding // 3'-5' exonuclease activity // manganese ion binding // nuclease activity // endonuclease activity // endonuclease activity // exonuclease activity // 3'-5' exonuclease activity // 3'-5' exonuclease activity // hydrolase activity
TC15001335.hg.1	5.81358	6.02823	4.66543	4.69261	1.24189	NM_000138	FBN1	NM_000138	RefSeq	Homo sapiens fibrillin 1 (FBN1), mRNA.	Hs.591133	chr15	skeletal system development // kidney development // heart development // extracellular matrix disassembly // extracellular matrix organization // sequestering of BMP in extracellular matrix // sequestering of TGFbeta in extracellular matrix	microfibril // extracellular region // proteinaceous extracellular matrix // basement membrane // extracellular space // extracellular matrix // extracellular vesicular exosome // extracellular region // proteinaceous extracellular matrix // extracellular matrix	extracellular matrix structural constituent // calcium ion binding // protein binding // extracellular matrix structural constituent // calcium ion binding
TC01000547.hg.1	7.94299	7.96737	6.66366	6.76692	1.23989	NM_015284	SZT2	NM_015284	RefSeq	Homo sapiens seizure threshold 2 homolog (mouse) (SZT2), mRNA.	Hs.643560	chr1	central nervous system development // embryo development // post-embryonic development // corpus callosum morphogenesis // pigmentation // regulation of superoxide dismutase activity // central nervous system development // post-embryonic development	peroxisome // extracellular vesicular exosome // peroxisome	molecular_function
TC12000286.hg.1	8.55025	8.28205	7.01152	7.34636	1.23721	NM_004399	DDX11	NM_004399	RefSeq	Homo sapiens DEAD/H (Asp-Glu-Ala-Asp/His) box helicase 11 (DDX11), transcript variant 2, mRNA.	Hs.443960	chr12	mitotic sister chromatid segregation // mitotic S phase // G2/M transition of mitotic cell cycle // ATP catabolic process // ATP catabolic process // activation of signaling protein activity involved in unfolded protein response // sister chromatid cohesion // positive regulation of cell proliferation // viral process // endoplasmic reticulum unfolded protein response // DNA duplex unwinding // DNA duplex unwinding // cellular protein metabolic process // nucleobase-containing compound metabolic process // cell cycle // metabolic process	nuclear chromatin // spindle pole // nucleus // nucleoplasm // nucleolus // midbody // nucleus // nucleolus	DNA binding // DNA helicase activity // RNA binding // ATP-dependent DNA helicase activity // helicase activity // protein binding // ATP binding // DNA-dependent ATPase activity // metal ion binding // 4 iron, 4 sulfur cluster binding // nucleotide binding // nucleic acid binding // helicase activity // helicase activity // ATP-dependent helicase activity // hydrolase activity // hydrolase activity, acting on acid anhydrides // hydrolase activity, acting on acid anhydrides, in phosphorus-containing anhydrides // iron-sulfur cluster binding
TC02000883.hg.1	9.54149	9.79862	8.64592	8.2211	1.23655	NM_014607	UBXN4	NM_014607	RefSeq	Homo sapiens UBX domain protein 4 (UBXN4), mRNA.	Hs.591242	chr2	response to unfolded protein	nuclear envelope // cytoplasm // endoplasmic reticulum // endoplasmic reticulum membrane // nucleus // endoplasmic reticulum // membrane	protein binding
TC07000682.hg.1	7.92587	7.83103	6.95341	6.33075	1.23637	NM_021930	RINT1	NM_021930	RefSeq	Homo sapiens RAD50 interactor 1 (RINT1), mRNA.	Hs.531388	chr7	protein transport // vesicle-mediated transport // G2 DNA damage checkpoint // transport // cell cycle	endoplasmic reticulum // endoplasmic reticulum membrane // cytoplasm // endoplasmic reticulum // membrane	protein binding
TC02002745.hg.1	7.76779	8.21881	6.94408	6.57148	1.23552	NM_000465	BARD1	NM_000465	RefSeq	Homo sapiens BRCA1 associated RING domain 1 (BARD1), transcript variant 1, mRNA.	Hs.591642	chr2	tissue homeostasis // DNA repair // cellular response to DNA damage stimulus // cell cycle arrest // protein ubiquitination // negative regulation of mRNA 3'-end processing // regulation of phosphorylation // positive regulation of apoptotic process // negative regulation of apoptotic process // positive regulation of protein catabolic process // negative regulation of protein export from nucleus // protein K6-linked ubiquitination // cellular response to DNA damage stimulus // protein ubiquitination	ubiquitin ligase complex // nucleus // nucleus // nucleolus // cytoplasm // BRCA1-BARD1 complex // intracellular membrane-bounded organelle // BRCA1-A complex // nucleus	RNA binding // ubiquitin-protein transferase activity // ubiquitin-protein transferase activity // protein binding // zinc ion binding // ligase activity // kinase binding // protein homodimerization activity // protein heterodimerization activity // metal ion binding
TC01000549.hg.1	8.16663	8.57304	7.12111	7.14753	1.23552	NM_014663	KDM4A	NM_014663	RefSeq	Homo sapiens lysine (K)-specific demethylase 4A (KDM4A), mRNA.	Hs.155983	chr1	transcription, DNA-templated // cardiac muscle hypertrophy in response to stress // viral process // histone demethylation // negative regulation of transcription, DNA-templated // oxidation-reduction process // histone H3-K36 demethylation // regulation of transcription, DNA-templated // chromatin modification	nucleus // nucleolus // cytoplasm // nucleus	protein binding // zinc ion binding // ubiquitin protein ligase binding // methylated histone binding // histone demethylase activity (H3-K36 specific) // oxidoreductase activity // metal ion binding // dioxygenase activity
TC02001062.hg.1	9.28685	9.48879	8.38258	7.92397	1.23455	NM_194247	HNRNPA3	NM_194247	RefSeq	Homo sapiens heterogeneous nuclear ribonucleoprotein A3 (HNRNPA3), mRNA.	Hs.516539	chr2	mRNA splicing, via spliceosome // mRNA splicing, via spliceosome // RNA splicing // gene expression // mRNA processing // RNA splicing	nucleus // nucleoplasm // ribonucleoprotein complex // catalytic step 2 spliceosome // nucleus // spliceosomal complex // ribonucleoprotein complex // viral nucleocapsid	nucleotide binding // RNA binding // protein binding // poly(A) RNA binding // nucleic acid binding // RNA binding
TC01004062.hg.1	9.87298	9.85166	8.81351	8.44306	1.23404	NM_015446	AHCTF1	NM_015446	RefSeq	Homo sapiens AT hook containing transcription factor 1 (AHCTF1), mRNA.	Hs.300887	chr1	mitotic cell cycle // cytokinesis // regulation of transcription, DNA-templated // protein transport // mRNA transport // nuclear pore complex assembly // transport // cell cycle // cell division	condensed chromosome kinetochore // chromatin // nucleus // nuclear pore // nucleoplasm // cytosol // nuclear matrix // nuclear pore outer ring // nuclear membrane // extracellular vesicular exosome // chromosome, centromeric region // kinetochore // condensed chromosome kinetochore // nucleus // nuclear pore // chromosome // cytoplasm	DNA binding // sequence-specific DNA binding transcription factor activity
TC14001246.hg.1	8.15436	8.11502	6.84409	6.95987	1.23271	NM_015346	ZFYVE26	NM_015346	RefSeq	Homo sapiens zinc finger, FYVE domain containing 26 (ZFYVE26), mRNA.	Hs.98041	chr14	double-strand break repair via homologous recombination // cytokinesis // cell death // double-strand break repair via homologous recombination // cytokinesis // DNA repair // cellular response to DNA damage stimulus // cell cycle // cell division	lysosomal membrane // centrosome // midbody // cytoplasm // microtubule organizing center // cytoskeleton // midbody	protein binding // phosphatidylinositol-3-phosphate binding // metal ion binding // lipid binding // phosphatidylinositol-3-phosphate binding
TC02000524.hg.1	7.81269	7.79538	6.6989	6.44506	1.23206	NM_001146688	KDM3A	NM_001146688	RefSeq	Homo sapiens lysine (K)-specific demethylase 3A (KDM3A), transcript variant 2, mRNA.	Hs.557425	chr2	transcription, DNA-templated // spermatid nucleus elongation // hormone-mediated signaling pathway // androgen receptor signaling pathway // histone H3-K9 demethylation // histone H3-K9 dimethylation // positive regulation of transcription, DNA-templated // positive regulation of transcription from RNA polymerase II promoter // formaldehyde biosynthetic process // negative regulation of histone H3-K9 methylation // oxidation-reduction process // regulation of transcription, DNA-templated // spermatogenesis // chromatin modification // cell differentiation	nucleus // cytoplasm // nucleus // membrane	transcription regulatory region sequence-specific DNA binding // core promoter binding // sequence-specific DNA binding transcription factor activity // iron ion binding // androgen receptor binding // dioxygenase activity // oxidoreductase activity // metal ion binding
TC17001769.hg.1	8.35864	8.12991	7.08664	6.93994	1.23099	NM_032043	BRIP1	NM_032043	RefSeq	Homo sapiens BRCA1 interacting protein C-terminal helicase 1 (BRIP1), mRNA.	Hs.128903	chr17	DNA damage checkpoint // ATP catabolic process // double-strand break repair // regulation of transcription from RNA polymerase II promoter // DNA duplex unwinding // DNA duplex unwinding // small molecule metabolic process // nucleobase-containing compound metabolic process // DNA repair // cellular response to DNA damage stimulus // metabolic process	nucleus // nucleus // cytoplasm // nuclear membrane // nucleus	DNA binding // ATP-dependent DNA helicase activity // protein binding // ATP binding // metal ion binding // 4 iron, 4 sulfur cluster binding // nucleotide binding // nucleic acid binding // DNA binding // ATP-dependent DNA helicase activity // helicase activity // ATP-dependent helicase activity // hydrolase activity // hydrolase activity, acting on acid anhydrides // hydrolase activity, acting on acid anhydrides, in phosphorus-containing anhydrides // iron-sulfur cluster binding
TC13000701.hg.1	8.4936	8.64199	7.6446	7.0327	1.22914	NM_001042517	DIAPH3	NM_001042517	RefSeq	Homo sapiens diaphanous-related formin 3 (DIAPH3), transcript variant 1, mRNA.	Hs.283127	chr13	spermatogenesis // actin cytoskeleton organization // cellular component organization	nucleus // cytosol // cytoplasm	actin binding // Rho GTPase binding
TC10000068.hg.1	8.57801	8.8965	7.59678	7.42032	1.22871	NM_031923	TAF3	NM_031923	RefSeq	Homo sapiens TAF3 RNA polymerase II, TATA box binding protein (TBP)-associated factor, 140kDa (TAF3), mRNA.	Hs.527688 // Hs.709995	chr10	negative regulation of transcription from RNA polymerase II promoter // transcription, DNA-templated // negative regulation of sequence-specific DNA binding transcription factor activity // maintenance of protein location in nucleus // regulation of transcription, DNA-templated	nucleus // transcription factor TFIID complex // nucleus	p53 binding // protein binding // zinc ion binding // metal ion binding
TC21000477.hg.1	8.53593	8.71911	7.39576	7.40318	1.22805	NM_001040424	PRDM15	NM_001040424	RefSeq	Homo sapiens PR domain containing 15 (PRDM15), transcript variant 2, mRNA.	Hs.473893 // Hs.726680	chr21	transcription, DNA-templated // regulation of transcription, DNA-templated // methylation	nucleus // nucleus	DNA binding // methyltransferase activity // metal ion binding // nucleic acid binding // transferase activity
TC10000748.hg.1	9.94642	9.80516	8.62997	8.66651	1.22755	NM_015062	PPRC1	NM_015062	RefSeq	Homo sapiens peroxisome proliferator-activated receptor gamma, coactivator-related 1 (PPRC1), transcript variant 1, mRNA.	Hs.533551	chr10	transcription, DNA-templated // regulation of transcription, DNA-templated	nucleus // nucleolus // nucleus	nucleotide binding // poly(A) RNA binding // nucleic acid binding // RNA binding
TC10001341.hg.1	7.35894	7.51363	6.38081	6.0385	1.22663	NM_015601	HERC4	NM_015601	RefSeq	Homo sapiens HECT and RLD domain containing E3 ubiquitin protein ligase 4 (HERC4), transcript variant 2, mRNA.	Hs.51891	chr10	spermatogenesis // cell differentiation // protein ubiquitination involved in ubiquitin-dependent protein catabolic process // spermatogenesis // protein ubiquitination // protein ubiquitination involved in ubiquitin-dependent protein catabolic process // metabolic process	nucleus // cytoplasm // cytosol // nucleus // cytoplasm // cytoplasm	ubiquitin-protein transferase activity // ligase activity // ubiquitin-protein transferase activity // ubiquitin-protein transferase activity
TC18000258.hg.1	8.9077	8.8251	7.6315	7.6489	1.2262	NM_007345	ZNF236	NM_007345	RefSeq	Homo sapiens zinc finger protein 236 (ZNF236), mRNA.	Hs.719137	chr18	transcription, DNA-templated // regulation of transcription, DNA-templated // cellular response to glucose stimulus	nucleus	DNA binding // metal ion binding // nucleic acid binding
TC11002126.hg.1	8.65279	8.79269	7.7445	7.25412	1.22343	NM_016578	RSF1	NM_016578	RefSeq	Homo sapiens remodeling and spacing factor 1 (RSF1), mRNA.	Hs.420229	chr11	nucleosome assembly // nucleosome assembly // chromatin remodeling // DNA-templated transcription, initiation // nucleosome positioning // centromere-specific nucleosome assembly // negative regulation of DNA binding // negative regulation of transcription, DNA-templated // positive regulation of transcription, DNA-templated // positive regulation of viral transcription // transcription, DNA-templated // regulation of transcription, DNA-templated // chromatin modification	nucleus // nucleoplasm // RSF complex // nucleus // RSF complex	protein binding // zinc ion binding // ATPase activity // histone binding // metal ion binding
TC06002108.hg.1	7.32236	7.25963	6.06888	6.06641	1.22335	NM_004830	MED23	NM_004830	RefSeq	Homo sapiens mediator complex subunit 23 (MED23), transcript variant 1, mRNA.	Hs.29679	chr6	regulation of transcription, DNA-templated // regulation of transcription from RNA polymerase II promoter // transcription initiation from RNA polymerase II promoter // gene expression // transcription, DNA-templated // regulation of transcription, DNA-templated	nucleoplasm // transcription factor complex // mediator complex // nucleus	transcription coactivator activity // protein binding
TC15001828.hg.1	8.58672	8.29302	7.05078	7.38728	1.22084	NM_001126131	POLG	NM_001126131	RefSeq	Homo sapiens polymerase (DNA directed), gamma (POLG), transcript variant 2, mRNA.	Hs.706868	chr15	DNA metabolic process // DNA-dependent DNA replication // mitochondrial DNA replication // base-excision repair, gap-filling // aging // cell death // nucleic acid phosphodiester bond hydrolysis // DNA replication // DNA-dependent DNA replication	mitochondrion // mitochondrial inner membrane // gamma DNA polymerase complex // mitochondrial nucleoid // extracellular vesicular exosome // mitochondrion // mitochondrial nucleoid	protease binding // DNA binding // chromatin binding // DNA-directed DNA polymerase activity // exonuclease activity // protein binding // nucleic acid binding // DNA-directed DNA polymerase activity // DNA-directed DNA polymerase activity // transferase activity // nucleotidyltransferase activity
TC16002100.hg.1	12.6018	12.5837	11.5056	11.2387	1.22059	NM_001135865	NPIPB5	NM_001135865	RefSeq	Homo sapiens nuclear pore complex interacting protein family, member B5 (NPIPB5), mRNA.	Hs.720286	chr16	biological_process	cellular_component // membrane // integral component of membrane	molecular_function
TC10000802.hg.1	8.7452	8.77385	7.95421	7.12701	1.21891	NM_005445	SMC3	NM_005445	RefSeq	Homo sapiens structural maintenance of chromosomes 3 (SMC3), mRNA.	Hs.24485	chr10	mitotic cell cycle // regulation of DNA replication // DNA repair // mitotic spindle organization // sister chromatid cohesion // sister chromatid cohesion // mitotic nuclear division // meiotic nuclear division // signal transduction // stem cell maintenance // negative regulation of DNA endoreduplication // cellular response to DNA damage stimulus // cell cycle // mitotic nuclear division // meiotic nuclear division // chromosome organization // cell division	chromosome, centromeric region // chromatin // lateral element // spindle pole // basement membrane // nucleus // nucleoplasm // chromosome // nucleolus // cytoplasm // cytosol // cohesin complex // nuclear matrix // meiotic cohesin complex // nuclear meiotic cohesin complex // chromosome, centromeric region // nucleus // nucleus // chromosome	chromatin binding // microtubule motor activity // protein binding // ATP binding // mediator complex binding // dynein binding // protein heterodimerization activity // nucleotide binding
TC17001346.hg.1	8.05671	8.01143	7.02082	6.61043	1.21845	NM_018428	UTP6	NM_018428	RefSeq	Homo sapiens UTP6, small subunit (SSU) processome component, homolog (yeast) (UTP6), mRNA.	Hs.589862	chr17	rRNA processing // RNA processing	nucleolus // intracellular // nucleus // nucleolus	---
TC10000294.hg.1	9.7636	9.83888	8.63798	8.52917	1.21767	NM_001169106	FAM21C	NM_001169106	RefSeq	Homo sapiens family with sequence similarity 21, member C (FAM21C), transcript variant 2, mRNA.	Hs.365286	chr10	retrograde transport, endosome to Golgi // transport	endosome // early endosome // plasma membrane // early endosome membrane // WASH complex // endosome // membrane // WASH complex	protein binding
TC01000149.hg.1	7.68641	7.94334	6.53948	6.65635	1.21696	NM_001286	CLCN6	NM_001286	RefSeq	Homo sapiens chloride channel, voltage-sensitive 6 (CLCN6), transcript variant 1, mRNA.	Hs.193043	chr1	chloride transport // cell volume homeostasis // signal transduction // response to mechanical stimulus // ion transmembrane transport // regulation of anion transport // regulation of anion transport // transmembrane transport // transport // ion transport // chloride transport // transmembrane transport // ion transmembrane transport	lysosomal membrane // endosome membrane // integral component of membrane // endosome // endosome membrane // membrane // integral component of membrane	voltage-gated chloride channel activity // ATP binding // antiporter activity // nucleotide binding // ion channel activity // voltage-gated chloride channel activity // adenyl nucleotide binding
TC01001026.hg.1	8.951	8.77944	7.73908	7.55826	1.21655	NM_003594	TTF2	NM_003594	RefSeq	Homo sapiens transcription termination factor, RNA polymerase II (TTF2), mRNA.	Hs.486818	chr1	ATP catabolic process // ATP catabolic process // DNA-templated transcription, termination // regulation of transcription, DNA-templated // termination of RNA polymerase II transcription // mRNA processing // RNA splicing // transcription, DNA-templated // DNA-templated transcription, termination // metabolic process	spliceosomal complex // cytoplasm // transcription elongation factor complex // nucleus	DNA binding // protein binding // ATP binding // ATP-dependent helicase activity // DNA-dependent ATPase activity // zinc ion binding // nucleotide binding // nucleic acid binding // helicase activity // hydrolase activity
TC21001068.hg.1	7.71069	8.25268	6.63229	6.8981	1.21649	NM_001187	BAGE	NM_001187	RefSeq	Homo sapiens B melanoma antigen (BAGE), mRNA.	Hs.545789 // Hs.571595 // Hs.624543	chr21	---	extracellular region	---
TC18000443.hg.1	7.60238	7.48334	6.45934	6.19381	1.21629	NM_014939	TRAPPC8	NM_014939	RefSeq	Homo sapiens trafficking protein particle complex 8 (TRAPPC8), mRNA.	Hs.202001	chr18	vesicle-mediated transport // transport	Golgi apparatus	protein binding
TC15001287.hg.1	8.06419	8.02728	6.96873	6.69027	1.21624	NM_005926	MFAP1	NM_005926	RefSeq	Homo sapiens microfibrillar-associated protein 1 (MFAP1), mRNA.	Hs.61418	chr15	extracellular matrix organization // biological_process	microfibril // extracellular region // extracellular region // proteinaceous extracellular matrix	protein binding // poly(A) RNA binding
TC17000058.hg.1	9.01211	8.90924	7.63019	7.86081	1.21518	NM_001193503	ENO3	NM_001193503	RefSeq	Homo sapiens enolase 3 (beta, muscle) (ENO3), transcript variant 3, mRNA.	Hs.224171	chr17	carbohydrate metabolic process // glucose metabolic process // gluconeogenesis // glycolytic process // glycolytic process // aging // response to drug // skeletal muscle tissue regeneration // small molecule metabolic process // substantia nigra development	phosphopyruvate hydratase complex // extracellular space // cytoplasm // cytosol // plasma membrane // cytoplasm // membrane	magnesium ion binding // phosphopyruvate hydratase activity // protein homodimerization activity // protein heterodimerization activity // phosphopyruvate hydratase activity // lyase activity // metal ion binding
TC03000375.hg.1	7.66472	7.79448	6.25402	6.77519	1.215	NM_001164317	FLNB	NM_001164317	RefSeq	Homo sapiens filamin B, beta (FLNB), transcript variant 1, mRNA.	Hs.476448	chr3	cytoskeletal anchoring at plasma membrane // signal transduction // skeletal muscle tissue development // cytokine-mediated signaling pathway // actin cytoskeleton organization // cell differentiation // multicellular organismal development // muscle organ development	stress fiber // cytoplasm // cytosol // plasma membrane // focal adhesion // cell cortex // actin cytoskeleton // integral component of membrane // Z disc // extracellular vesicular exosome // cytoplasm // cytoskeleton	actin binding // protein binding // identical protein binding // poly(A) RNA binding // actin binding
TC05001342.hg.1	8.34082	8.48636	7.45815	6.94217	1.21343	NM_004531	MOCS2	NM_004531	RefSeq	Homo sapiens molybdenum cofactor synthesis 2 (MOCS2), transcript variant 3, mRNA.	Hs.163645	chr5	vitamin metabolic process // water-soluble vitamin metabolic process // Mo-molybdopterin cofactor biosynthetic process // Mo-molybdopterin cofactor biosynthetic process // molybdopterin cofactor biosynthetic process // small molecule metabolic process // Mo-molybdopterin cofactor biosynthetic process	nucleus // cytoplasm // cytosol // cytosol // molybdopterin synthase complex // molybdopterin synthase complex // extracellular vesicular exosome // cytoplasm // cytosol // molybdopterin synthase complex	nucleotide binding // molybdopterin synthase activity // molybdopterin synthase activity // identical protein binding // molybdopterin synthase activity // transferase activity
TC03003384.hg.1	6.2055	7.40435	5.70305	5.48175	1.21253	NM_198562	C3orf62	NM_198562	RefSeq	Homo sapiens chromosome 3 open reading frame 62 (C3orf62), mRNA.	Hs.403828	chr3	---	---	---
TC03001067.hg.1	7.4773	7.3012	6.48163	5.87185	1.21251	NM_015560	OPA1	NM_015560	RefSeq	Homo sapiens optic atrophy 1 (autosomal dominant) (OPA1), transcript variant 1, mRNA.	Hs.594504	chr3	mitochondrial fission // neural tube closure // GTP catabolic process // GTP catabolic process // apoptotic process // mitochondrion organization // mitochondrion organization // inner mitochondrial membrane organization // visual perception // mitochondrial fusion // mitochondrial fusion // mitochondrial fusion // axon transport of mitochondrion // negative regulation of release of cytochrome c from mitochondria // cellular senescence // mitochondrion organization // visual perception // mitochondrial fusion // metabolic process // response to stimulus	mitochondrion // mitochondrial outer membrane // mitochondrial inner membrane // mitochondrial intermembrane space // integral component of membrane // mitochondrial crista // dendrite // mitochondrion // mitochondrial inner membrane // mitochondrial intermembrane space // membrane // membrane	magnesium ion binding // GTPase activity // protein binding // GTP binding // nucleotide binding // GTPase activity // hydrolase activity
TC16000264.hg.1	8.25275	8.41088	7.30626	6.93301	1.21218	NM_014494	TNRC6A	NM_014494	RefSeq	Homo sapiens trinucleotide repeat containing 6A (TNRC6A), mRNA.	Hs.655057	chr16	epidermal growth factor receptor signaling pathway // Notch signaling pathway // fibroblast growth factor receptor signaling pathway // cellular response to starvation // gene expression // negative regulation of translation involved in gene silencing by miRNA // Fc-epsilon receptor signaling pathway // innate immune response // neurotrophin TRK receptor signaling pathway // phosphatidylinositol-mediated signaling // regulation of translation // gene silencing by RNA	cytoplasmic mRNA processing body // cytosol // micro-ribonucleoprotein complex // cytoplasmic mRNA processing body // cytoplasm	nucleotide binding // protein binding // poly(A) RNA binding // nucleic acid binding // RNA binding
TC09001673.hg.1	7.68855	7.73505	6.51282	6.48652	1.21213	NM_015046	SETX	NM_015046	RefSeq	Homo sapiens senataxin (SETX), mRNA.	Hs.460317	chr9	double-strand break repair // termination of RNA polymerase II transcription // RNA processing // circadian rhythm // cell death // DNA duplex unwinding // DNA repair // double-strand break repair // cellular response to DNA damage stimulus // rhythmic process	nucleus // nucleoplasm // nucleolus // cytoplasm // nucleus // nucleoplasm // cytoplasm	DNA binding // DNA helicase activity // ATP binding // nucleotide binding // helicase activity // hydrolase activity
TC07001206.hg.1	7.2045	7.38316	6.28553	5.8788	1.21167	NM_015550	OSBPL3	NM_015550	RefSeq	Homo sapiens oxysterol binding protein-like 3 (OSBPL3), transcript variant 1, mRNA.	Hs.520259	chr7	lipid transport // transport	cytosol // plasma membrane // nuclear membrane // perinuclear endoplasmic reticulum // membrane	protein binding // cholesterol binding // lipid binding
TC10001134.hg.1	6.21418	6.38679	5.23554	4.94218	1.21163	NM_018076	ARMC4	NM_018076	RefSeq	Homo sapiens armadillo repeat containing 4 (ARMC4), transcript variant 3, mRNA.	Hs.127530	chr10	cell projection organization	nucleus // nucleolus // cytoskeleton // axoneme // ciliary base // cytoplasm // cilium // cell projection	---
TC12000006.hg.1	7.97237	8.20611	6.94429	6.81426	1.20997	NM_001130146	CCDC77	NM_001130146	RefSeq	Homo sapiens coiled-coil domain containing 77 (CCDC77), transcript variant 2, mRNA.	Hs.631656	chr12	---	centrosome // membrane	---
TC09001002.hg.1	6.03385	5.93939	4.74513	4.80974	1.20919	NM_153809	TAF1L	NM_153809	RefSeq	Homo sapiens TAF1 RNA polymerase II, TATA box binding protein (TBP)-associated factor, 210kDa-like (TAF1L), mRNA.	Hs.591086	chr9	DNA-templated transcription, initiation // regulation of transcription from RNA polymerase II promoter // protein phosphorylation // male meiosis // histone acetylation // positive regulation of transcription, DNA-templated // transcription, DNA-templated // regulation of transcription, DNA-templated // cell cycle	transcription factor TFIID complex // cellular_component // nucleus	DNA binding // histone acetyltransferase activity // protein serine/threonine kinase activity // TBP-class protein binding // lysine-acetylated histone binding
TC11000187.hg.1	8.5117	8.12868	7.40984	6.81489	1.20782	NM_014633	CTR9	NM_014633	RefSeq	Homo sapiens CTR9, Paf1/RNA polymerase II complex component (CTR9), mRNA.	Hs.725151	chr11	negative regulation of transcription from RNA polymerase II promoter // endodermal cell fate commitment // transcription, DNA-templated // JAK-STAT cascade // histone monoubiquitination // Wnt signaling pathway // stem cell maintenance // positive regulation of transcription elongation from RNA polymerase II promoter // histone H2B ubiquitination // negative regulation of myeloid cell differentiation // positive regulation of transcription from RNA polymerase II promoter // positive regulation of histone H3-K4 methylation // interleukin-6-mediated signaling pathway // cellular response to lipopolysaccharide // histone H3-K4 trimethylation // positive regulation of histone H3-K79 methylation // negative regulation of transcription from RNA polymerase II promoter // endodermal cell fate commitment // regulation of transcription, DNA-templated // JAK-STAT cascade // stem cell maintenance // interleukin-6-mediated signaling pathway // cellular response to lipopolysaccharide	Cdc73/Paf1 complex // nuclear speck // transcriptionally active chromatin // nucleus // transcriptionally active chromatin	protein binding // SH2 domain binding
TC6_mcf_hap5000082.hg.1	11.5958	11.4644	10.3379	10.307	1.20764	NM_001113182	BRD2	NM_001113182	RefSeq	Homo sapiens bromodomain containing 2 (BRD2), transcript variant 2, mRNA.	Hs.75243	chr6_mcf_hap5	nucleosome assembly // transcription, DNA-templated // regulation of transcription from RNA polymerase II promoter // spermatogenesis // chromatin modification // regulation of transcription, DNA-templated	nucleus // cytoplasm	chromatin binding // protein binding // lysine-acetylated histone binding
TC05003403.hg.1	9.41989	9.47971	8.10495	8.38699	1.20383	NM_024786	ZDHHC11	NM_024786	RefSeq	Homo sapiens zinc finger, DHHC-type containing 11 (ZDHHC11), mRNA.	Hs.732788	chr5	metabolic process	endoplasmic reticulum // integral component of membrane // membrane	zinc ion binding // protein-cysteine S-palmitoyltransferase activity // transferase activity // transferase activity, transferring acyl groups // metal ion binding
TC0X000779.hg.1	9.93967	10.0871	8.94411	8.67576	1.20347	NM_001142463	DKC1	NM_001142463	RefSeq	Homo sapiens dyskeratosis congenita 1, dyskerin (DKC1), transcript variant 2, mRNA.	Hs.4747	chrX	telomere maintenance // pseudouridine synthesis // rRNA processing // RNA processing // telomere maintenance via telomerase // cell proliferation // rRNA processing // RNA processing // RNA modification // ribosome biogenesis	nucleus // nucleoplasm // telomerase holoenzyme complex // nucleolus // cytoplasm // Cajal body // nucleus // nucleolus // ribonucleoprotein complex	telomerase activity // RNA binding // protein binding // pseudouridine synthase activity // poly(A) RNA binding // RNA binding // isomerase activity
TC13000436.hg.1	8.94005	8.97318	7.91355	7.59947	1.2001	NM_023011	UPF3A	NM_023011	RefSeq	Homo sapiens UPF3 regulator of nonsense transcripts homolog A (yeast) (UPF3A), transcript variant 1, mRNA.	Hs.533855	chr13	nuclear-transcribed mRNA catabolic process, nonsense-mediated decay // nuclear-transcribed mRNA catabolic process, nonsense-mediated decay // nuclear-transcribed mRNA catabolic process, nonsense-mediated decay // nucleocytoplasmic transport // gene expression // RNA metabolic process // mRNA metabolic process // positive regulation of translation // mRNA transport // transport	nucleus // nucleus // nucleolus // cytoplasm // cytoplasm // cytosol // plasma membrane // exon-exon junction complex // exon-exon junction complex // nucleus // cytoplasm	nucleotide binding // RNA binding // nucleocytoplasmic transporter activity // protein binding
TC07000228.hg.1	7.87871	7.67167	6.83233	6.31953	1.19926	NM_001011553	2007-09-01	NM_001011553	RefSeq	Homo sapiens septin 7 (SEPT7), transcript variant 2, mRNA.	Hs.191346	chr7	cytokinesis // mitotic nuclear division // regulation of embryonic cell shape // protein heterooligomerization // cilium morphogenesis // cell cycle // cell division	condensed chromosome kinetochore // stress fiber // nucleus // nucleolus // cytoplasm // spindle // plasma membrane // axoneme // actin cytoskeleton // microtubule cytoskeleton // apical plasma membrane // midbody // septin complex // cleavage furrow // axon terminus // synapse // extracellular vesicular exosome // chromosome, centromeric region // kinetochore // chromosome // cytoplasm // cytoskeleton // cilium // cell cortex // cell projection	structural molecule activity // protein binding // GTP binding // identical protein binding // nucleotide binding // GTP binding
TC10000672.hg.1	6.44946	6.97623	5.84023	5.18731	1.19907	NM_015188	TBC1D12	NM_015188	RefSeq	Homo sapiens TBC1 domain family, member 12 (TBC1D12), mRNA.	Hs.500598	chr10	positive regulation of Rab GTPase activity // regulation of Rab GTPase activity // positive regulation of GTPase activity	---	Rab GTPase activator activity // GTPase activator activity
TC16000178.hg.1	11.3058	11.1998	10.1619	9.94602	1.19885	NM_006985	NPIPA1	NM_006985	RefSeq	Homo sapiens nuclear pore complex interacting protein family, member A1 (NPIPA1), mRNA.	Hs.676266	chr16	protein transport // mRNA transport // transport	nuclear pore // nuclear membrane // nucleus // membrane	---
TC14000572.hg.1	8.20623	8.28997	7.36031	6.73948	1.1982	NM_005113	GOLGA5	NM_005113	RefSeq	Homo sapiens golgin A5 (GOLGA5), mRNA.	Hs.104320	chr14	Golgi organization // Golgi vesicle transport	Golgi membrane // Golgi apparatus // cis-Golgi network // integral component of membrane // Golgi cisterna // Golgi apparatus // membrane // membrane // integral component of membrane	Rab GTPase binding // protein homodimerization activity
TC01001112.hg.1	8.18836	8.41991	7.20595	7.00947	1.19642	NM_001256336	CHD1L	NM_001256336	RefSeq	Homo sapiens chromodomain helicase DNA binding protein 1-like (CHD1L), transcript variant 2, mRNA.	Hs.191164	chr1	ATP catabolic process // ATP catabolic process // DNA repair // chromatin remodeling // cellular response to DNA damage stimulus // DNA duplex unwinding // DNA repair // cellular response to DNA damage stimulus // metabolic process	nucleus // nucleolus // cytoplasm // plasma membrane // nucleus	nucleotide binding // DNA binding // ATP-dependent DNA helicase activity // protein binding // ATP binding // ATPase activity // nucleotide binding // nucleic acid binding // helicase activity // ATP-dependent helicase activity // hydrolase activity
TC22000195.hg.1	9.57339	9.525	8.34265	8.36315	1.1963	NM_001163285	EWSR1	NM_001163285	RefSeq	Homo sapiens EWS RNA-binding protein 1 (EWSR1), transcript variant 3, mRNA.	Hs.374477	chr22	transcription, DNA-templated // regulation of transcription, DNA-templated	nucleus // cytoplasm // plasma membrane // membrane	nucleotide binding // RNA binding // protein binding // calmodulin binding // zinc ion binding // identical protein binding // poly(A) RNA binding // nucleic acid binding // RNA binding // metal ion binding // sequence-specific DNA binding transcription factor activity // DNA binding
TC14000266.hg.1	6.01855	5.90327	4.90679	4.62247	1.19628	NM_020937	FANCM	NM_020937	RefSeq	Homo sapiens Fanconi anemia, complementation group M (FANCM), mRNA.	Hs.509229	chr14	resolution of meiotic recombination intermediates // DNA repair // replication fork processing // nucleic acid phosphodiester bond hydrolysis // DNA metabolic process // DNA repair // cellular response to DNA damage stimulus	nucleus // nucleoplasm // nucleolus // Fanconi anaemia nuclear complex // FANCM-MHF complex // nucleus	DNA binding // chromatin binding // helicase activity // nuclease activity // protein binding // ATP binding // nucleotide binding // nucleic acid binding // hydrolase activity
TC03002174.hg.1	8.08629	8.0651	6.97098	6.78989	1.19526	NM_001098424	DLG1	NM_001098424	RefSeq	Homo sapiens discs, large homolog 1 (Drosophila) (DLG1), transcript variant 1, mRNA.	Hs.292549	chr3	branching involved in ureteric bud morphogenesis // immunological synapse formation // endothelial cell proliferation // lens development in camera-type eye // T cell cytokine production // actin filament organization // mitotic cell cycle checkpoint // establishment or maintenance of cell polarity // synaptic transmission // axon guidance // positive regulation of cell proliferation // viral process // dephosphorylation // single organismal cell-cell adhesion // peristalsis // positive regulation of actin filament polymerization // cortical actin cytoskeleton organization // membrane raft organization // activation of protein kinase activity // T cell activation // negative regulation of T cell proliferation // regulation of membrane potential // amyloid precursor protein metabolic process // positive regulation of potassium ion transport // negative regulation of mitotic cell cycle // nucleotide phosphorylation // reproductive structure development // embryonic skeletal system morphogenesis // smooth muscle tissue development // negative regulation of epithelial cell proliferation // hard palate development // tight junction assembly // protein localization to plasma membrane // protein localization to plasma membrane // positive regulation of establishment of protein localization to plasma membrane // regulation of sodium ion transmembrane transport // ureteric bud development // protein localization // regulation of membrane potential // tissue morphogenesis // endothelial cell proliferation // actin filament organization // single organismal cell-cell adhesion // cortical actin cytoskeleton organization // negative regulation of mitotic cell cycle	immunological synapse // nucleus // cytoplasm // endoplasmic reticulum // endoplasmic reticulum membrane // Golgi apparatus // cytosol // microtubule // plasma membrane // cell-cell junction // tight junction // cytoplasmic side of plasma membrane // postsynaptic density // intercalated disc // basolateral plasma membrane // lateral plasma membrane // cell junction // cell projection membrane // neuromuscular junction // node of Ranvier // myelin sheath abaxonal region // sarcolemma // lateral loop // membrane raft // postsynaptic membrane // perinuclear region of cytoplasm // extracellular vesicular exosome // MPP7-DLG1-LIN7 complex // immunological synapse // endoplasmic reticulum // plasma membrane // membrane // basolateral plasma membrane // cell junction // synapse // basolateral plasma membrane	guanylate kinase activity // phosphoprotein phosphatase activity // protein binding // protein C-terminus binding // cytoskeletal protein binding // potassium channel regulator activity // potassium channel regulator activity // protein kinase binding // phosphatase binding // mitogen-activated protein kinase kinase binding // protein complex scaffold // ion channel binding // L27 domain binding // protein kinase binding // phosphatase binding
TC18000220.hg.1	6.04137	5.27219	4.56907	4.35427	1.19511	NM_020854	KIAA1468	NM_020854	RefSeq	Homo sapiens KIAA1468 (KIAA1468), mRNA.	Hs.465323	chr18	---	---	---
TC6_ssto_hap7000083.hg.1	11.0921	11.0006	9.89047	9.81303	1.1946	NM_001113182	BRD2	NM_001113182	RefSeq	Homo sapiens bromodomain containing 2 (BRD2), transcript variant 2, mRNA.	Hs.75243	chr6_ssto_hap7	nucleosome assembly // transcription, DNA-templated // regulation of transcription from RNA polymerase II promoter // spermatogenesis // chromatin modification // regulation of transcription, DNA-templated	nucleus // cytoplasm	chromatin binding // protein binding // lysine-acetylated histone binding
TC17002859.hg.1	9.54675	9.62946	8.67489	8.11322	1.19405	NM_004459	BPTF	NM_004459	RefSeq	Homo sapiens bromodomain PHD finger transcription factor (BPTF), transcript variant 2, mRNA.	Hs.444200	chr17	negative regulation of transcription from RNA polymerase II promoter // embryonic placenta development // ATP catabolic process // chromatin remodeling // transcription, DNA-templated // regulation of transcription, DNA-templated // brain development // endoderm development // anterior/posterior pattern specification // positive regulation of transcription, DNA-templated // transcription, DNA-templated // regulation of transcription, DNA-templated // chromatin modification	nucleus // nucleolus // cytoplasm // microtubule cytoskeleton // NURF complex // nucleus // cytoplasm // cytoplasm	protein binding // DNA-dependent ATPase activity // transcription factor binding // zinc ion binding // sequence-specific DNA binding // sequence-specific DNA binding // metal ion binding
TC10000089.hg.1	9.27142	9.04855	7.92181	8.01208	1.19304	NM_018706	DHTKD1	NM_018706	RefSeq	Homo sapiens dehydrogenase E1 and transketolase domain containing 1 (DHTKD1), mRNA.	Hs.104980	chr10	generation of precursor metabolites and energy // glycolytic process // tricarboxylic acid cycle // cell death // metabolic process // oxidation-reduction process	mitochondrion // mitochondrion	oxoglutarate dehydrogenase (succinyl-transferring) activity // thiamine pyrophosphate binding // oxidoreductase activity // oxidoreductase activity, acting on the aldehyde or oxo group of donors, disulfide as acceptor
TC22000345.hg.1	8.35783	8.74092	7.0783	7.63472	1.19287	NM_024821	CCDC134	NM_024821	RefSeq	Homo sapiens coiled-coil domain containing 134 (CCDC134), mRNA.	Hs.474991	chr22	---	extracellular region // membrane	---
TC01006297.hg.1	8.25449	8.32744	6.98412	7.21299	1.19241	NM_024011	CDK11A	NM_024011	RefSeq	Homo sapiens cyclin-dependent kinase 11A (CDK11A), transcript variant 1, mRNA.	Hs.651228	chr1	regulation of cell growth // regulation of transcription, DNA-templated // protein phosphorylation // apoptotic process // mitotic nuclear division // regulation of mRNA processing // protein phosphorylation // apoptotic process // cell cycle // phosphorylation // regulation of cell cycle	nucleus // cytoplasm // nucleus // cytoplasm	protein kinase activity // protein serine/threonine kinase activity // cyclin-dependent protein serine/threonine kinase activity // ATP binding // nucleotide binding // protein kinase activity // protein serine/threonine kinase activity // ATP binding // kinase activity // transferase activity // transferase activity, transferring phosphorus-containing groups
TC12001142.hg.1	9.78879	9.67064	8.44249	8.63618	1.19038	NM_001033714	NOP2	NM_001033714	RefSeq	Homo sapiens NOP2 nucleolar protein (NOP2), transcript variant 2, mRNA.	Hs.534334	chr12	rRNA processing // positive regulation of cell proliferation // methylation	nucleolus // nucleus // nucleolus // nucleolus	protein binding // S-adenosylmethionine-dependent methyltransferase activity // poly(A) RNA binding // RNA binding // methyltransferase activity // transferase activity
TC06001152.hg.1	7.74521	7.72355	6.38264	6.70878	1.18867	NM_000876	IGF2R	NM_000876	RefSeq	Homo sapiens insulin-like growth factor 2 receptor (IGF2R), mRNA.	Hs.487062	chr6	liver development // receptor-mediated endocytosis // signal transduction // G-protein coupled receptor signaling pathway // spermatogenesis // post-embryonic development // organ regeneration // response to retinoic acid // positive regulation of apoptotic process // insulin-like growth factor receptor signaling pathway // transport // regulation of apoptotic process	extracellular space // nuclear envelope lumen // lysosomal membrane // endosome // late endosome // integral component of plasma membrane // cell surface // clathrin coat // endocytic vesicle // trans-Golgi network transport vesicle // perinuclear region of cytoplasm // extracellular vesicular exosome // nucleus // cytoplasm // lysosome // endosome // plasma membrane // membrane // membrane // integral component of membrane	glycoprotein binding // G-protein alpha-subunit binding // retinoic acid binding // receptor activity // G-protein coupled receptor activity // insulin-like growth factor-activated receptor activity // transporter activity // protein binding // mannose binding // enzyme binding // insulin-like growth factor II binding // identical protein binding // phosphoprotein binding // insulin-like growth factor binding
TC12001143.hg.1	9.82134	9.87627	8.76206	8.55871	1.18842	NM_001273	CHD4	NM_001273	RefSeq	Homo sapiens chromodomain helicase DNA binding protein 4 (CHD4), transcript variant 1, mRNA.	Hs.162233	chr12	ATP catabolic process // transcription, DNA-templated // regulation of transcription from RNA polymerase II promoter // DNA duplex unwinding // ATP-dependent chromatin remodeling // spindle assembly // chromatin organization // regulation of transcription, DNA-templated // chromatin modification // metabolic process	nuclear chromatin // nucleus // nucleoplasm // cytoplasm // centrosome // NuRD complex // protein complex // nucleus // cytoplasm // microtubule organizing center // cytoskeleton // membrane // NuRD complex // protein complex	RNA polymerase II core promoter proximal region sequence-specific DNA binding // RNA polymerase II distal enhancer sequence-specific DNA binding // RNA polymerase II repressing transcription factor binding // DNA binding // ATP-dependent DNA helicase activity // protein binding // ATP binding // microtubule binding // zinc ion binding // nucleosomal DNA binding // nucleotide binding // nucleic acid binding // DNA binding // helicase activity // ATP-dependent helicase activity // transcription factor binding // zinc ion binding // hydrolase activity // hydrolase activity, acting on acid anhydrides, in phosphorus-containing anhydrides // metal ion binding
TC02001576.hg.1	8.76325	9.00487	8.03671	7.35468	1.18837	NM_004850	ROCK2	NM_004850	RefSeq	Homo sapiens Rho-associated, coiled-coil containing protein kinase 2 (ROCK2), mRNA.	Hs.681743	chr2	cytokinesis // neural tube closure // protein phosphorylation // smooth muscle contraction // axon guidance // extrinsic apoptotic signaling pathway via death domain receptors // positive regulation of centrosome duplication // negative regulation of angiogenesis // actin cytoskeleton organization // regulation of cell adhesion // regulation of actin cytoskeleton organization // intracellular signal transduction // regulation of circadian rhythm // regulation of keratinocyte differentiation // centrosome duplication // regulation of stress fiber assembly // regulation of focal adhesion assembly // regulation of establishment of cell polarity // regulation of cell motility // protein phosphorylation // protein phosphorylation // signal transduction // phosphorylation // rhythmic process	nucleus // centrosome // cytosol // plasma membrane // spindle pole centrosome // cytoplasm // centrosome // microtubule organizing center // cytoskeleton // membrane // cytoplasmic ribonucleoprotein granule	protein serine/threonine kinase activity // structural molecule activity // protein binding // ATP binding // Rho GTPase binding // poly(A) RNA binding // metal ion binding // nucleotide binding // protein kinase activity // protein serine/threonine kinase activity // protein serine/threonine kinase activity // kinase activity // transferase activity // transferase activity, transferring phosphorus-containing groups
TC02000187.hg.1	10.77	10.7537	9.77847	9.36969	1.18775	NM_015131	WDR43	NM_015131	RefSeq	Homo sapiens WD repeat domain 43 (WDR43), mRNA.	Hs.709228	chr2	---	nucleolus // nucleus	poly(A) RNA binding
TC0X000955.hg.1	7.33072	7.1231	6.2985	5.77993	1.18769	NM_000328	RPGR	NM_000328	RefSeq	Homo sapiens retinitis pigmentosa GTPase regulator (RPGR), transcript variant A, mRNA.	Hs.61438	chrX	intracellular protein transport // visual perception // intraciliary transport // cilium assembly // eye photoreceptor cell development // regulation of GTPase activity // response to stimulus // visual perception // cell projection organization // intraciliary transport // positive regulation of GTPase activity	photoreceptor outer segment // Golgi apparatus // centrosome // ciliary basal body // sperm flagellum // cytoplasm // Golgi apparatus // microtubule organizing center // cytoskeleton // cilium // ciliary basal body // sperm flagellum // cell projection	guanyl-nucleotide exchange factor activity // protein binding // poly(A) RNA binding
TC01001817.hg.1	7.13787	7.48134	6.1844	6.05962	1.18759	NM_018650	MARK1	NM_018650	RefSeq	Homo sapiens MAP/microtubule affinity-regulating kinase 1 (MARK1), transcript variant 2, mRNA.	Hs.497806	chr1	microtubule cytoskeleton organization // neuron migration // protein phosphorylation // cytoskeleton organization // Wnt signaling pathway // intracellular signal transduction // neuron migration // protein phosphorylation // protein phosphorylation // cytoskeleton organization // phosphorylation	cytoplasm // cytoskeleton // plasma membrane // microtubule cytoskeleton // cytoplasm // cytoskeleton // plasma membrane // membrane	magnesium ion binding // phosphatidylserine binding // protein serine/threonine kinase activity // ATP binding // phosphatidylinositol-4,5-bisphosphate binding // tau-protein kinase activity // phosphatidic acid binding // nucleotide binding // protein kinase activity // protein serine/threonine kinase activity // protein serine/threonine kinase activity // ATP binding // lipid binding // kinase activity // transferase activity // transferase activity, transferring phosphorus-containing groups // metal ion binding // tau-protein kinase activity
TC12001452.hg.1	8.71837	8.75653	7.67724	7.42349	1.18709	NM_017822	KANSL2	NM_017822	RefSeq	Homo sapiens KAT8 regulatory NSL complex subunit 2 (KANSL2), mRNA.	Hs.505412	chr12	chromatin organization // histone H4-K5 acetylation // histone H4-K8 acetylation // histone H4-K16 acetylation // chromatin modification	histone acetyltransferase complex // nucleoplasm // histone acetyltransferase complex // nucleus	histone acetyltransferase activity (H4-K5 specific) // histone acetyltransferase activity (H4-K8 specific) // histone acetyltransferase activity (H4-K16 specific)
TC05000355.hg.1	7.53073	7.32876	6.32281	6.16299	1.18684	NM_001080479	ARHGEF28	NM_001080479	RefSeq	Homo sapiens Rho guanine nucleotide exchange factor (GEF) 28 (ARHGEF28), transcript variant 1, mRNA.	Hs.482521	chr5	central nervous system neuron axonogenesis // regulation of Rho GTPase activity // intracellular signal transduction // neurofilament cytoskeleton organization // cell differentiation // positive regulation of Rho GTPase activity // regulation of Rho protein signal transduction // positive regulation of GTPase activity	cytoplasm // plasma membrane // membrane	RNA binding // Rho guanyl-nucleotide exchange factor activity // metal ion binding // guanyl-nucleotide exchange factor activity
TC17001564.hg.1	8.16975	8.41678	7.05532	7.15907	1.18607	NM_001932	MPP3	NM_001932	RefSeq	Homo sapiens membrane protein, palmitoylated 3 (MAGUK p55 subfamily member 3) (MPP3), transcript variant 1, mRNA.	Hs.396566	chr17	signal transduction // nucleotide phosphorylation	integral component of plasma membrane	guanylate kinase activity // PDZ domain binding
TC11000680.hg.1	8.25722	8.34794	7.13244	7.10238	1.18517	NM_001256405	KDM2A	NM_001256405	RefSeq	Homo sapiens lysine (K)-specific demethylase 2A (KDM2A), transcript variant 3, mRNA.	Hs.124147	chr11	transcription, DNA-templated // regulation of transcription, DNA-templated // oxidation-reduction process // histone H3-K36 demethylation // chromatin modification	nuclear chromatin // nucleus // nucleoplasm // nucleolus // nucleus	zinc ion binding // unmethylated CpG binding // histone demethylase activity (H3-K36 specific) // DNA binding // oxidoreductase activity // metal ion binding // dioxygenase activity
TC06000406.hg.1	11.1568	11.0468	9.96182	9.87478	1.18349	NM_001113182	BRD2	NM_001113182	RefSeq	Homo sapiens bromodomain containing 2 (BRD2), transcript variant 2, mRNA.	Hs.75243	chr6	nucleosome assembly // transcription, DNA-templated // regulation of transcription from RNA polymerase II promoter // spermatogenesis // chromatin modification // regulation of transcription, DNA-templated	nucleus // cytoplasm	chromatin binding // protein binding // lysine-acetylated histone binding
TC01000339.hg.1	7.8948	7.61512	6.49827	6.64516	1.18324	NM_022778	CEP85	NM_022778	RefSeq	Homo sapiens centrosomal protein 85kDa (CEP85), transcript variant 1, mRNA.	Hs.63795	chr1	---	spindle pole // nucleolus // cytoplasm // centrosome // spindle pole // nucleus // nucleolus // microtubule organizing center // cytoskeleton	protein binding
TC07001747.hg.1	7.8521	7.93717	6.67492	6.74898	1.18268	NM_002291	LAMB1	NM_002291	RefSeq	Homo sapiens laminin, beta 1 (LAMB1), mRNA.	Hs.650585	chr7	cell adhesion // negative regulation of cell adhesion // axon guidance // embryo implantation // neuronal-glial interaction involved in cerebral cortex radial glia guided migration // extracellular matrix disassembly // extracellular matrix organization // positive regulation of cell migration // neuron projection development // substrate adhesion-dependent cell spreading // odontogenesis // positive regulation of epithelial cell proliferation // cell adhesion // cell migration // neuron projection development	extracellular region // basement membrane // basement membrane // laminin-1 complex // laminin-1 complex // laminin-1 complex // laminin-2 complex // laminin-2 complex // extracellular space // extracellular matrix // laminin-8 complex // laminin-8 complex // laminin-10 complex // perinuclear region of cytoplasm // extracellular vesicular exosome // extracellular region // proteinaceous extracellular matrix // basement membrane // basal lamina // laminin-1 complex // extracellular matrix // laminin complex // laminin-10 complex // perinuclear region of cytoplasm	integrin binding // structural molecule activity // extracellular matrix structural constituent // enzyme binding // glycosphingolipid binding
TC05000166.hg.1	9.47596	9.42852	8.41451	8.12864	1.18067	NM_015384	NIPBL	NM_015384	RefSeq	Homo sapiens Nipped-B homolog (Drosophila) (NIPBL), transcript variant B, mRNA.	Hs.481927	chr5	negative regulation of transcription from RNA polymerase II promoter // mitotic cell cycle // metanephros development // heart morphogenesis // outflow tract morphogenesis // cellular response to DNA damage stimulus // mitotic sister chromatid cohesion // brain development // sensory perception of sound // stem cell maintenance // positive regulation of histone deacetylation // maintenance of mitotic sister chromatid cohesion // cellular protein localization // embryonic forelimb morphogenesis // forelimb morphogenesis // external genitalia morphogenesis // positive regulation of multicellular organism growth // ear morphogenesis // regulation of hair cycle // fat cell differentiation // positive regulation of ossification // negative regulation of transcription, DNA-templated // regulation of embryonic development // embryonic digestive tract morphogenesis // developmental growth // eye morphogenesis // regulation of developmental growth // embryonic viscerocranium morphogenesis // cognition // face morphogenesis // gall bladder development // uterus morphogenesis // cellular response to X-ray // cell cycle // heart development // embryonic cranial skeleton morphogenesis	nucleus // nucleoplasm // SMC loading complex // extracellular vesicular exosome // nucleus	chromatin binding // protein binding // protein C-terminus binding // mediator complex binding // histone deacetylase binding // protein N-terminus binding // chromo shadow domain binding
TC09000859.hg.1	9.87923	9.82114	8.45944	8.88175	1.17959	NM_182905	WASH1	NM_182905	RefSeq	Homo sapiens WAS protein family homolog 1 (WASH1), mRNA.	Hs.461200 // Hs.585931 // Hs.459573	chr9	endosomal transport // Arp2/3 complex-mediated actin nucleation // Arp2/3 complex-mediated actin nucleation // retrograde transport, endosome to Golgi // retrograde transport, endosome to Golgi // transport // Arp2/3 complex-mediated actin nucleation // retrograde transport, endosome to Golgi	early endosome // early endosome // early endosome membrane // recycling endosome // recycling endosome membrane // WASH complex // endosome // early endosome // membrane // lamellipodium // filopodium // WASH complex // WASH complex	actin binding // protein binding // ubiquitin protein ligase binding // alpha-tubulin binding // alpha-tubulin binding // alpha-tubulin binding
TC02002582.hg.1	7.62728	7.5061	6.84207	5.93229	1.17951	NM_020943	CWC22	NM_020943	RefSeq	Homo sapiens CWC22 spliceosome-associated protein (CWC22), mRNA.	Hs.311363	chr2	mRNA splicing, via spliceosome // regulation of mRNA splicing, via spliceosome // mRNA processing // RNA splicing	nucleus // spliceosomal complex // nucleolus // cytoplasm // nuclear speck // catalytic step 2 spliceosome // nucleus // spliceosomal complex // nuclear speck	RNA binding // protein binding // RNA binding
TC04000744.hg.1	7.21712	7.4884	6.19378	6.15316	1.17928	NM_001040260	DCLK2	NM_001040260	RefSeq	Homo sapiens doublecortin-like kinase 2 (DCLK2), transcript variant 1, mRNA.	Hs.591683	chr4	protein phosphorylation // intracellular signal transduction // phosphorylation	cytoplasm // cytoskeleton	protein serine/threonine kinase activity // ATP binding // nucleotide binding // protein kinase activity // kinase activity // transferase activity // transferase activity, transferring phosphorus-containing groups
TC21001062.hg.1	6.54269	6.68715	5.73114	5.14018	1.17926	NM_015358	MORC3	NM_015358	RefSeq	Homo sapiens MORC family CW-type zinc finger 3 (MORC3), mRNA.	Hs.421150	chr21	protein phosphorylation // cell aging // post-embryonic development // peptidyl-serine phosphorylation // negative regulation of fibroblast proliferation // protein stabilization // maintenance of protein location in nucleus // maintenance of protein location in nucleus	PML body // nucleus // nucleoplasm // PML body	ATP binding // zinc ion binding // metal ion binding
TC6_mann_hap4000081.hg.1	11.205	11.0831	10.0109	9.92271	1.17731	NM_001113182	BRD2	NM_001113182	RefSeq	Homo sapiens bromodomain containing 2 (BRD2), transcript variant 2, mRNA.	Hs.75243	chr6_mann_hap4	nucleosome assembly // transcription, DNA-templated // regulation of transcription from RNA polymerase II promoter // spermatogenesis // chromatin modification // regulation of transcription, DNA-templated	nucleus // cytoplasm	chromatin binding // protein binding // lysine-acetylated histone binding
TC04001540.hg.1	6.59457	6.78893	5.73506	5.29424	1.1771	NM_144643	SCLT1	NM_144643	RefSeq	Homo sapiens sodium channel and clathrin linker 1 (SCLT1), mRNA.	Hs.654690	chr4	cilium assembly // clustering of voltage-gated sodium channels	cytoplasm // centrosome // centriole // microtubule cytoskeleton // extracellular vesicular exosome // clathrin complex // ciliary transition fiber // cytoplasm // centriole // cytoskeleton	protein C-terminus binding // sodium channel regulator activity // clathrin binding
TC6_qbl_hap6000088.hg.1	11.1802	11.059	9.98677	9.90413	1.1742	NM_001113182	BRD2	NM_001113182	RefSeq	Homo sapiens bromodomain containing 2 (BRD2), transcript variant 2, mRNA.	Hs.75243	chr6_qbl_hap6	nucleosome assembly // transcription, DNA-templated // regulation of transcription from RNA polymerase II promoter // spermatogenesis // chromatin modification // regulation of transcription, DNA-templated	nucleus // cytoplasm	chromatin binding // protein binding // lysine-acetylated histone binding
TC6_cox_hap2000097.hg.1	11.1122	10.996	9.91889	9.84276	1.17327	NM_001113182	BRD2	NM_001113182	RefSeq	Homo sapiens bromodomain containing 2 (BRD2), transcript variant 2, mRNA.	Hs.75243	chr6_cox_hap2	nucleosome assembly // transcription, DNA-templated // regulation of transcription from RNA polymerase II promoter // spermatogenesis // chromatin modification // regulation of transcription, DNA-templated	nucleus // cytoplasm	chromatin binding // protein binding // lysine-acetylated histone binding
TC01000494.hg.1	6.03859	6.89103	5.41174	5.17215	1.17286	NM_015038	KIAA0754	NM_015038	RefSeq	Homo sapiens KIAA0754 (KIAA0754), mRNA.	Hs.658760	chr1	---	---	---
TC20000769.hg.1	8.24999	8.13638	7.08314	6.95949	1.17187	NM_016082	CDK5RAP1	NM_016082	RefSeq	Homo sapiens CDK5 regulatory subunit associated protein 1 (CDK5RAP1), transcript variant 2, mRNA.	Hs.435952	chr20	tRNA modification // brain development // regulation of neuron differentiation // negative regulation of cyclin-dependent protein serine/threonine kinase activity // regulation of cyclin-dependent protein serine/threonine kinase activity // RNA modification // macromolecule modification	cytoplasm // cellular_component	transferase activity // protein kinase binding // protein complex binding // metal ion binding // 4 iron, 4 sulfur cluster binding // catalytic activity // iron-sulfur cluster binding
TC12002073.hg.1	8.30145	8.05052	7.18128	6.82777	1.17146	NM_001247997	CLIP1	NM_001247997	RefSeq	Homo sapiens CAP-GLY domain containing linker protein 1 (CLIP1), transcript variant 3, mRNA.	Hs.524809	chr12	mitotic cell cycle // microtubule bundle formation // transport // mitotic nuclear division // positive regulation of microtubule polymerization	kinetochore // ruffle // endosome // centrosome // cytosol // microtubule // microtubule // cytoplasmic microtubule // intermediate filament // microtubule cytoskeleton // cytoplasmic vesicle membrane // microtubule plus-end // macropinosome // cytoplasm // cytoskeleton // microtubule // microtubule cytoskeleton // membrane // cytoplasmic vesicle // microtubule plus-end // cell projection	nucleic acid binding // protein binding // microtubule binding // zinc ion binding // tubulin binding // protein homodimerization activity // metal ion binding // microtubule plus-end binding // microtubule binding // microtubule binding // zinc ion binding // metal ion binding
TC15001594.hg.1	9.58733	9.71224	8.65278	8.304	1.17139	NM_006305	ANP32A	NM_006305	RefSeq	Homo sapiens acidic (leucine-rich) nuclear phosphoprotein 32 family, member A (ANP32A), mRNA.	Hs.458747	chr15	transcription, DNA-templated // regulation of transcription, DNA-templated // nucleocytoplasmic transport // nucleocytoplasmic transport // gene expression // RNA metabolic process // mRNA metabolic process // intracellular signal transduction	nucleus // nucleoplasm // cytoplasm // endoplasmic reticulum // perinuclear region of cytoplasm // nucleus // cytoplasm // cytoplasm // endoplasmic reticulum	protein binding // poly(A) RNA binding
TC10001161.hg.1	7.82475	7.88327	6.75623	6.60958	1.1711	NM_025209	EPC1	NM_025209	RefSeq	Homo sapiens enhancer of polycomb homolog 1 (Drosophila) (EPC1), transcript variant 1, mRNA.	Hs.167805 // Hs.449276 // Hs.720416	chr10	negative regulation of transcription from RNA polymerase II promoter // chromatin organization // transcription, DNA-templated // regulation of growth // histone H4 acetylation // histone H2A acetylation // negative regulation of gene expression, epigenetic // negative regulation of transcription, DNA-templated // positive regulation of transcription, DNA-templated // positive regulation of transcription from RNA polymerase II promoter // transcription, DNA-templated // regulation of transcription, DNA-templated // chromatin modification	nucleus // nucleoplasm // nucleoplasm // nuclear membrane // Piccolo NuA4 histone acetyltransferase complex // NuA4 histone acetyltransferase complex // nucleus // Piccolo NuA4 histone acetyltransferase complex // NuA4 histone acetyltransferase complex	histone acetyltransferase activity
TC16002098.hg.1	12.8091	12.7886	11.7564	11.5004	1.17046	NM_001135865	NPIPB5	NM_001135865	RefSeq	Homo sapiens nuclear pore complex interacting protein family, member B5 (NPIPB5), mRNA.	Hs.720286	chr16	biological_process	cellular_component // membrane // integral component of membrane	molecular_function
TC17001700.hg.1	7.07515	7.69268	6.40356	6.02511	1.16958	NM_001130527	SPAG9	NM_001130527	RefSeq	Homo sapiens sperm associated antigen 9 (SPAG9), transcript variant 2, mRNA.	Hs.463439	chr17	activation of JUN kinase activity // spermatogenesis // positive regulation of cell migration // retrograde transport, endosome to Golgi // muscle cell differentiation // positive regulation of neuron differentiation // striated muscle cell differentiation // positive regulation of muscle cell differentiation // protein homooligomerization // negative regulation of protein homodimerization activity // activation of MAPK activity // positive regulation of MAPK cascade // phosphorylation	acrosomal vesicle // cytoplasm // cytosol // integral component of membrane // perinuclear region of cytoplasm // extracellular vesicular exosome // cytoplasm // cytoplasmic vesicle	protein binding // JUN kinase binding // kinesin binding // mitogen-activated protein kinase p38 binding // kinase activity
TC11002131.hg.1	8.15588	8.29804	7.10375	7.01188	1.16915	NM_033547	INTS4	NM_033547	RefSeq	Homo sapiens integrator complex subunit 4 (INTS4), mRNA.	Hs.533723	chr11	snRNA processing	integrator complex // nucleus	protein binding
TC15000864.hg.1	9.24311	9.16874	8.15531	7.91967	1.16843	NM_003870	IQGAP1	NM_003870	RefSeq	Homo sapiens IQ motif containing GTPase activating protein 1 (IQGAP1), mRNA.	Hs.430551	chr15	regulation of cytokine production // energy reserve metabolic process // signal transduction // small GTPase mediated signal transduction // positive regulation of Ras GTPase activity // negative regulation of dephosphorylation // negative regulation of catalytic activity // positive regulation of GTPase activity // small molecule metabolic process // positive regulation of protein kinase activity // regulation of insulin secretion // cellular response to calcium ion // glomerular visceral epithelial cell development // signal transduction // epidermal growth factor receptor signaling pathway // positive regulation of GTPase activity // positive regulation of protein kinase activity // regulation of small GTPase mediated signal transduction // cellular response to epidermal growth factor stimulus // positive regulation of protein serine/threonine kinase activity	nucleus // nucleolus // cytoplasm // microtubule // actin filament // plasma membrane // plasma membrane // lateral plasma membrane // cell junction // midbody // ribonucleoprotein complex // extrinsic component of cytoplasmic side of plasma membrane // cell leading edge // slit diaphragm // neuron projection // extracellular vesicular exosome // intracellular // cytoplasm // plasma membrane // cell-cell junction // membrane // cytoplasmic ribonucleoprotein granule // protein complex	GTPase inhibitor activity // GTPase activator activity // Ras GTPase activator activity // calcium ion binding // protein binding // calmodulin binding // phosphatidylinositol-3,4,5-trisphosphate binding // protein kinase binding // protein phosphatase binding // protein complex binding // Rac GTPase binding // GTPase activator activity // calmodulin binding // calmodulin binding // Rho GTPase binding // protein serine/threonine kinase activator activity
TC04000733.hg.1	7.35803	6.91907	6.17181	5.77083	1.16723	NM_024605	ARHGAP10	NM_024605	RefSeq	Homo sapiens Rho GTPase activating protein 10 (ARHGAP10), mRNA.	Hs.368631	chr4	apoptotic process // cytoskeleton organization // small GTPase mediated signal transduction // positive regulation of Rho GTPase activity // regulation of apoptotic process // negative regulation of apoptotic process // regulation of small GTPase mediated signal transduction // signal transduction // positive regulation of GTPase activity // cytoskeleton organization // positive regulation of Rho GTPase activity	cytosol // plasma membrane // perinuclear region of cytoplasm // intracellular // cytoplasm // cytosol // membrane	Rho GTPase activator activity // protein binding // GTPase activator activity // Rho GTPase activator activity
TC09001475.hg.1	7.3384	7.06389	6.03247	6.03598	1.16692	NM_153366	SVEP1	NM_153366	RefSeq	Homo sapiens sushi, von Willebrand factor type A, EGF and pentraxin domain containing 1 (SVEP1), mRNA.	Hs.522334 // Hs.726867	chr9	cell adhesion	extracellular region // cytoplasm // membrane	chromatin binding // calcium ion binding
TC13000286.hg.1	6.91161	6.99717	5.95013	5.63038	1.16414	NM_005358	LMO7	NM_005358	RefSeq	Homo sapiens LIM domain 7 (LMO7), transcript variant 1, mRNA.	Hs.207631	chr13	protein ubiquitination // single organismal cell-cell adhesion	ubiquitin ligase complex // nucleus // cytoplasm // cell-cell adherens junction // apical plasma membrane	ubiquitin-protein transferase activity // zinc ion binding // metal ion binding // protein C-terminus binding // actinin binding
TC16002043.hg.1	10.5801	10.3921	9.2002	9.44444	1.16381	NM_006985	NPIPA1	NM_006985	RefSeq	Homo sapiens nuclear pore complex interacting protein family, member A1 (NPIPA1), mRNA.	Hs.676266	chr16	protein transport // mRNA transport // transport	nuclear pore // nuclear membrane // nucleus // membrane	---
TC05000515.hg.1	7.69751	7.94691	6.84662	6.47104	1.16338	NM_002372	MAN2A1	NM_002372	RefSeq	Homo sapiens mannosidase, alpha, class 2A, member 1 (MAN2A1), mRNA.	Hs.432822	chr5	in utero embryonic development // liver development // mannose metabolic process // N-glycan processing // mitochondrion organization // vacuole organization // respiratory gaseous exchange // protein N-linked glycosylation via asparagine // post-translational protein modification // cellular protein metabolic process // lung alveolus development // positive regulation of neurogenesis // retina morphogenesis in camera-type eye // carbohydrate metabolic process // protein glycosylation // metabolic process	Golgi membrane // integral component of membrane // extracellular vesicular exosome // Golgi membrane // Golgi apparatus // membrane // membrane	mannosyl-oligosaccharide 1,3-1,6-alpha-mannosidase activity // zinc ion binding // hydrolase activity, hydrolyzing N-glycosyl compounds // carbohydrate binding // catalytic activity // hydrolase activity, hydrolyzing O-glycosyl compounds // alpha-mannosidase activity // mannosyl-oligosaccharide 1,3-1,6-alpha-mannosidase activity // mannosidase activity // hydrolase activity // hydrolase activity, acting on glycosyl bonds // metal ion binding
TC20000821.hg.1	6.919	6.96569	5.85005	5.70832	1.16316	NM_015474	SAMHD1	NM_015474	RefSeq	Homo sapiens SAM domain and HD domain 1 (SAMHD1), mRNA.	Hs.580681	chr20	dGTP catabolic process // immune response // innate immune response // regulation of innate immune response // dATP catabolic process // protein homotetramerization // defense response to virus // immune system process // metabolic process // defense response to virus	intracellular // nucleus // nucleolus // plasma membrane // nucleus	nucleic acid binding // RNA binding // protein binding // phosphoric diester hydrolase activity // zinc ion binding // dGTPase activity // dGTP binding // catalytic activity // hydrolase activity // metal ion binding
TC06004134.hg.1	8.68613	8.828	7.76084	7.42765	1.16282	NM_145063	OARD1	NM_145063	RefSeq	Homo sapiens O-acyl-ADP-ribose deacylase 1 (OARD1), mRNA.	Hs.227457	chr6	purine nucleoside metabolic process	---	purine nucleoside binding // protein binding // deacetylase activity // hydrolase activity
TC09000455.hg.1	7.87702	8.31216	7.14546	6.71977	1.16197	NM_001253829	PTPDC1	NM_001253829	RefSeq	Homo sapiens protein tyrosine phosphatase domain containing 1 (PTPDC1), transcript variant 3, mRNA.	Hs.437943	chr9	peptidyl-tyrosine dephosphorylation // cilium morphogenesis // protein dephosphorylation // dephosphorylation // cell projection organization	cilium	protein tyrosine phosphatase activity // protein tyrosine/serine/threonine phosphatase activity // phosphoprotein phosphatase activity // hydrolase activity // phosphatase activity
TC17000991.hg.1	9.77033	9.79641	8.66408	8.58169	1.16049	NM_018128	TSR1	NM_018128	RefSeq	Homo sapiens TSR1, 20S rRNA accumulation, homolog (S. cerevisiae) (TSR1), mRNA.	Hs.388170	chr17	ribosome assembly // ribosome biogenesis	nucleolus // nucleus // nucleolus	poly(A) RNA binding
TC10000341.hg.1	9.70532	9.81389	8.65406	8.54926	1.15794	NM_001005751	FAM21A	NM_001005751	RefSeq	Homo sapiens family with sequence similarity 21, member A (FAM21A), transcript variant 1, mRNA.	Hs.645272	chr10	retrograde transport, endosome to Golgi // transport	early endosome // early endosome membrane // WASH complex // endosome // membrane // WASH complex	---
TC04000891.hg.1	7.94987	7.89046	6.92166	6.60325	1.15771	NM_021942	TRAPPC11	NM_021942	RefSeq	Homo sapiens trafficking protein particle complex 11 (TRAPPC11), transcript variant 1, mRNA.	Hs.443240	chr4	vesicle-mediated transport // transport	Golgi apparatus	---
TC13000727.hg.1	8.88658	9.12803	8.2067	7.49616	1.15587	NM_001128226	DIS3	NM_001128226	RefSeq	Homo sapiens DIS3 exosome endoribonuclease and 3-5 exoribonuclease (DIS3), transcript variant 2, mRNA.	Hs.744104	chr13	nuclear-transcribed mRNA catabolic process, deadenylation-dependent decay // rRNA processing // gene expression // RNA metabolic process // mRNA metabolic process // rRNA catabolic process // regulation of GTPase activity // exonucleolytic nuclear-transcribed mRNA catabolic process involved in deadenylation-dependent decay // CUT catabolic process // nucleic acid phosphodiester bond hydrolysis // RNA phosphodiester bond hydrolysis, exonucleolytic // rRNA processing // positive regulation of GTPase activity // nucleic acid phosphodiester bond hydrolysis	nuclear exosome (RNase complex) // exosome (RNase complex) // nucleus // nucleoplasm // nucleolus // cytoplasm // cytosol // exosome (RNase complex) // nucleus // nucleoplasm // cytoplasm // membrane	3'-5'-exoribonuclease activity // RNA binding // endonuclease activity // guanyl-nucleotide exchange factor activity // protein binding // nuclease activity // endonuclease activity // exonuclease activity // hydrolase activity
TC22000563.hg.1	6.11382	6.1458	4.95511	4.99325	1.15563	NM_016449	DRICH1	NM_016449	RefSeq	Homo sapiens aspartate-rich 1 (DRICH1), mRNA.	Hs.517466	chr22	---	---	---
TC12000461.hg.1	11.76	11.825	10.8991	10.377	1.15447	NM_002136	HNRNPA1	NM_002136	RefSeq	Homo sapiens heterogeneous nuclear ribonucleoprotein A1 (HNRNPA1), transcript variant 1, mRNA.	Hs.546261	chr12	alternative mRNA splicing, via spliceosome // mRNA splicing, via spliceosome // mRNA splicing, via spliceosome // mRNA processing // RNA export from nucleus // cell death // RNA splicing // gene expression // viral process // mRNA transport // nuclear export // nuclear import // mRNA processing // RNA export from nucleus // transport // RNA splicing	nucleus // nucleoplasm // nucleoplasm // spliceosomal complex // nucleolus // cytoplasm // ribonucleoprotein complex // intermediate filament cytoskeleton // extracellular vesicular exosome // catalytic step 2 spliceosome // nucleus // spliceosomal complex // cytoplasm // membrane // ribonucleoprotein complex // viral nucleocapsid	nucleotide binding // single-stranded DNA binding // RNA binding // single-stranded RNA binding // protein binding // poly(A) RNA binding // nucleic acid binding // RNA binding
TC02002642.hg.1	7.00317	7.58744	6.29409	5.98813	1.1542	NM_001206774	GTF3C3	NM_001206774	RefSeq	Homo sapiens general transcription factor IIIC, polypeptide 3, 102kDa (GTF3C3), transcript variant 2, mRNA.	Hs.470996	chr2	transcription, DNA-templated // transcription from RNA polymerase III promoter // transcription from RNA polymerase III promoter // gene expression // 5S class rRNA transcription from RNA polymerase III type 1 promoter // tRNA transcription from RNA polymerase III promoter // transcription, DNA-templated	transcription factor TFIIIC complex // nucleoplasm // nucleus	DNA binding // protein binding // DNA binding
TC11000143.hg.1	5.48948	5.76186	4.5088	4.43454	1.154	NM_176822	NLRP14	NM_176822	RefSeq	Homo sapiens NLR family, pyrin domain containing 14 (NLRP14), mRNA.	Hs.449637	chr11	multicellular organismal development // spermatogenesis // cell differentiation // spermatogenesis	---	ATP binding // nucleotide binding
TC01002373.hg.1	9.19398	9.47519	8.47768	7.88385	1.15382	NM_015484	SYF2	NM_015484	RefSeq	Homo sapiens SYF2 pre-mRNA-splicing factor (SYF2), transcript variant 1, mRNA.	Hs.20013	chr1	mRNA splicing, via spliceosome // in utero embryonic development // gastrulation // embryonic organ development // mRNA processing // RNA splicing	nucleus // nucleus // catalytic step 2 spliceosome // nucleus // spliceosomal complex	poly(A) RNA binding
TC02000669.hg.1	7.64602	7.76546	6.86073	6.24537	1.15269	NM_144978	CCDC138	NM_144978	RefSeq	Homo sapiens coiled-coil domain containing 138 (CCDC138), mRNA.	Hs.731709	chr2	---	---	---
TC06001908.hg.1	7.02314	6.85436	5.98438	5.58989	1.15161	NM_015525	IBTK	NM_015525	RefSeq	Homo sapiens inhibitor of Bruton agammaglobulinemia tyrosine kinase (IBTK), mRNA.	Hs.306425	chr6	negative regulation of protein phosphorylation // release of sequestered calcium ion into cytosol // negative regulation of protein tyrosine kinase activity	nucleus // nucleolus // cytoplasm // membrane // nucleus // cytoplasm	protein kinase binding // protein tyrosine kinase inhibitor activity
TC04001702.hg.1	5.69134	5.66236	4.35338	4.69877	1.15078	NM_012403	ANP32C	NM_012403	RefSeq	Homo sapiens acidic (leucine-rich) nuclear phosphoprotein 32 family, member C (ANP32C), mRNA.	Hs.661161	chr4	---	---	---
TC06001965.hg.1	6.08999	5.91801	5.03172	4.67549	1.1504	NM_001080481	USP45	NM_001080481	RefSeq	Homo sapiens ubiquitin specific peptidase 45 (USP45), mRNA.	Hs.143410	chr6	ubiquitin-dependent protein catabolic process // protein deubiquitination // proteolysis	---	ubiquitin-specific protease activity // zinc ion binding // peptidase activity // cysteine-type peptidase activity // hydrolase activity // ubiquitinyl hydrolase activity // metal ion binding
TC08000283.hg.1	7.59232	7.80418	6.59783	6.49816	1.15025	NM_001105214	ASH2L	NM_001105214	RefSeq	Homo sapiens ash2 (absent, small, or homeotic)-like (Drosophila) (ASH2L), transcript variant 2, mRNA.	Hs.521530	chr8	transcription, DNA-templated // regulation of transcription, DNA-templated // transcription from RNA polymerase II promoter // cellular response to DNA damage stimulus // positive regulation of cell proliferation // hemopoiesis // response to estrogen // positive regulation of transcription from RNA polymerase II promoter // histone H3-K4 methylation // transcription, DNA-templated // regulation of transcription, DNA-templated // chromatin modification // methylation	nucleus // histone methyltransferase complex // histone methyltransferase complex // Set1C/COMPASS complex // nucleus	DNA binding // protein binding // histone methyltransferase activity (H3-K4 specific) // transcription regulatory region DNA binding // metal ion binding // DNA binding // methyltransferase activity // transferase activity
TC13000240.hg.1	8.23882	8.34739	7.53349	6.7534	1.14966	NM_001146070	TDRD3	NM_001146070	RefSeq	Homo sapiens tudor domain containing 3 (TDRD3), transcript variant 1, mRNA.	Hs.525061	chr13	chromatin modification // regulation of RNA biosynthetic process	nucleus // cytoplasm // exon-exon junction complex // nucleus	chromatin binding // transcription coactivator activity // methylated histone binding // poly(A) RNA binding
TC18000552.hg.1	7.68478	7.35689	6.57552	6.1682	1.14898	NM_012327	PIGN	NM_012327	RefSeq	Homo sapiens phosphatidylinositol glycan anchor biosynthesis, class N (PIGN), transcript variant 2, mRNA.	Hs.157031	chr18	C-terminal protein lipidation // preassembly of GPI anchor in ER membrane // post-translational protein modification // cellular protein metabolic process // GPI anchor biosynthetic process // metabolic process	endoplasmic reticulum membrane // integral component of membrane // endoplasmic reticulum // endoplasmic reticulum membrane // membrane // membrane	transferase activity // catalytic activity // sulfuric ester hydrolase activity
TC03001436.hg.1	9.21169	9.23821	8.16572	7.9869	1.14864	NM_001171904	VPRBP	NM_001171904	RefSeq	Homo sapiens Vpr (HIV-1) binding protein (VPRBP), transcript variant 2, mRNA.	Hs.716623	chr3	negative regulation of transcription from RNA polymerase II promoter // transcription, DNA-templated // viral process // protein ubiquitination // B cell differentiation // V(D)J recombination // cell competition in a multicellular organism // histone H2A-T120 phosphorylation // regulation of transcription, DNA-templated // phosphorylation // chromatin modification	nucleus // cytoplasm // COP9 signalosome // nucleus	protein binding // ATP binding // histone kinase activity (H2A-T120 specific) // nucleotide binding // protein serine/threonine kinase activity // kinase activity // transferase activity
TC01001829.hg.1	7.80041	7.88419	6.86341	6.52396	1.14862	NM_198551	MIA3	NM_198551	RefSeq	Homo sapiens melanoma inhibitory activity family, member 3 (MIA3), mRNA.	Hs.118474	chr1	chondrocyte development // positive regulation of leukocyte migration // exocytosis // negative regulation of cell adhesion // protein transport // collagen fibril organization // negative regulation of cell migration // positive regulation of bone mineralization // wound healing // transport // exocytosis // protein transport // vesicle-mediated transport	endoplasmic reticulum membrane // integral component of membrane // endoplasmic reticulum // endoplasmic reticulum membrane // membrane // membrane // integral component of membrane	protein binding
TC17001012.hg.1	8.37111	8.56001	7.40587	7.22815	1.14855	NM_001114118	C17orf85	NM_001114118	RefSeq	Homo sapiens chromosome 17 open reading frame 85 (C17orf85), mRNA.	Hs.120963	chr17	---	---	nucleotide binding // poly(A) RNA binding
TC02000360.hg.1	8.23389	8.33725	7.29113	6.98491	1.14755	NM_001142614	EHBP1	NM_001142614	RefSeq	Homo sapiens EH domain binding protein 1 (EHBP1), transcript variant 2, mRNA.	Hs.271667	chr2	---	cytoplasm // membrane	---
TC13000799.hg.1	8.04293	8.21303	7.00694	6.95608	1.14647	NM_001105515	ABCC4	NM_001105515	RefSeq	Homo sapiens ATP-binding cassette, sub-family C (CFTR/MRP), member 4 (ABCC4), transcript variant 2, mRNA.	Hs.508423	chr13	platelet degranulation // ATP catabolic process // blood coagulation // platelet activation // transmembrane transport // oxidation-reduction process // transport // biological_process // metabolic process // transmembrane transport	plasma membrane // plasma membrane // membrane // integral component of membrane // platelet dense granule membrane // platelet dense granule membrane // membrane	ATP binding // 15-hydroxyprostaglandin dehydrogenase (NAD+) activity // ATPase activity, coupled to transmembrane movement of substances // nucleotide binding // ATPase activity // nucleoside-triphosphatase activity
TC0X000475.hg.1	7.72537	8.05311	6.95353	6.53295	1.146	NM_006733	CENPI	NM_006733	RefSeq	Homo sapiens centromere protein I (CENPI), mRNA.	Hs.348920 // Hs.737663	chrX	mitotic cell cycle // nucleosome assembly // sex differentiation // centromere-specific nucleosome assembly // centromere complex assembly	kinetochore // nucleoplasm // cytosol // chromosome, centromeric region // kinetochore // nucleus // chromosome	protein binding
TC05000726.hg.1	8.56419	8.71157	7.64613	7.33865	1.14549	NM_001197030	ANKHD1	NM_001197030	RefSeq	Homo sapiens ankyrin repeat and KH domain containing 1 (ANKHD1), transcript variant 4, mRNA.	Hs.594084	chr5	regulation of translation // negative regulation of translation // negative regulation of translational initiation // negative regulation of translational initiation	cytoplasm // membrane // eukaryotic translation initiation factor 4F complex	protein binding // poly(A) RNA binding // eukaryotic initiation factor 4E binding // translation repressor activity // RNA binding
TC09000695.hg.1	7.75583	7.73312	6.57726	6.62228	1.1447	NM_001130438	SPTAN1	NM_001130438	RefSeq	Homo sapiens spectrin, alpha, non-erythrocytic 1 (SPTAN1), transcript variant 1, mRNA.	Hs.372331	chr9	apoptotic process // cellular component disassembly involved in execution phase of apoptosis // axon guidance // actin filament capping	cytosol // fascia adherens // spectrin // microtubule cytoskeleton // membrane // lateral plasma membrane // Z disc // cuticular plate // intracellular membrane-bounded organelle // extracellular vesicular exosome // cytoplasm // cytoskeleton // cell cortex // membrane // cortical cytoskeleton	actin binding // structural constituent of cytoskeleton // calcium ion binding // protein binding // calmodulin binding // spectrin binding // protein heterodimerization activity // actin binding // metal ion binding
TC16002095.hg.1	12.7811	12.754	11.7628	11.4835	1.1444	NM_001135865	NPIPB5	NM_001135865	RefSeq	Homo sapiens nuclear pore complex interacting protein family, member B5 (NPIPB5), mRNA.	Hs.720286	chr16	biological_process	cellular_component // membrane // integral component of membrane	molecular_function
TC16001121.hg.1	6.66596	6.63653	5.8737	5.14202	1.14338	NM_001127897	RPGRIP1L	NM_001127897	RefSeq	Homo sapiens RPGRIP1-like (RPGRIP1L), transcript variant 2, mRNA.	Hs.298382	chr16	in utero embryonic development // kidney development // liver development // establishment or maintenance of cell polarity // determination of left/right symmetry // regulation of smoothened signaling pathway // neural tube patterning // cerebellum development // lateral ventricle development // olfactory bulb development // corpus callosum development // embryonic forelimb morphogenesis // embryonic hindlimb morphogenesis // cilium assembly // camera-type eye development // nose development // negative regulation of G-protein coupled receptor protein signaling pathway // pericardium development // head development // brain development // telencephalon development // limb morphogenesis // cilium morphogenesis	cytoplasm // centrosome // cell-cell junction // tight junction // cilium // axoneme // ciliary basal body // cytoplasm // microtubule organizing center // cytoskeleton // cilium // cell junction // cell projection	protein binding // thromboxane A2 receptor binding
TC6_qbl_hap6000068.hg.1	8.3355	8.30549	7.08731	7.26738	1.14315	NM_002441	MSH5	NM_002441	RefSeq	Homo sapiens mutS homolog 5 (MSH5), transcript variant 3, mRNA.	Hs.647011	chr6_qbl_hap6	meiotic mismatch repair // ATP catabolic process // mismatch repair // meiotic nuclear division // reciprocal meiotic recombination // meiotic prophase II // homologous chromosome segregation // chiasma assembly // meiotic mismatch repair // ATP catabolic process // mismatch repair // meiotic nuclear division // reciprocal meiotic recombination // reciprocal meiotic recombination // homologous chromosome segregation // chiasma assembly	synaptonemal complex // mismatch repair complex // synaptonemal complex // mismatch repair complex	damaged DNA binding // protein binding // ATP binding // DNA-dependent ATPase activity // mismatched DNA binding // nucleotide binding // DNA binding // damaged DNA binding // DNA-dependent ATPase activity // mismatched DNA binding // mismatched DNA binding
TC10001159.hg.1	7.54666	7.64362	6.76578	6.14028	1.14211	NM_018287	ARHGAP12	NM_018287	RefSeq	Homo sapiens Rho GTPase activating protein 12 (ARHGAP12), transcript variant 1, mRNA.	Hs.499264	chr10	morphogenesis of an epithelial sheet // small GTPase mediated signal transduction // positive regulation of GTPase activity // regulation of small GTPase mediated signal transduction // signal transduction	cytosol // intracellular	GTPase activator activity
TC19001700.hg.1	8.12437	8.1656	6.97688	7.03246	1.14032	NM_001161354	PLEKHA4	NM_001161354	RefSeq	Homo sapiens pleckstrin homology domain containing, family A (phosphoinositide binding specific) member 4 (PLEKHA4), transcript variant 2, mRNA.	Hs.9469	chr19	biological_process	cytoplasm // membrane // cellular_component	1-phosphatidylinositol binding // lipid binding
TC07003306.hg.1	8.34988	8.46699	7.32434	7.2131	1.13972	NM_001005328	OR2A7	NM_001005328	RefSeq	Homo sapiens olfactory receptor, family 2, subfamily A, member 7 (OR2A7), mRNA.	Hs.658609	chr7	G-protein coupled receptor signaling pathway // detection of chemical stimulus involved in sensory perception of smell // signal transduction // sensory perception of smell // response to stimulus	plasma membrane // integral component of membrane // plasma membrane // membrane	G-protein coupled receptor activity // olfactory receptor activity // signal transducer activity
TC13000150.hg.1	6.02221	6.13143	4.8848	4.98963	1.1396	NM_001204504	DGKH	NM_001204504	RefSeq	Homo sapiens diacylglycerol kinase, eta (DGKH), transcript variant 3, mRNA.	Hs.733239	chr13	protein kinase C-activating G-protein coupled receptor signaling pathway // blood coagulation // phosphorylation // platelet activation // intracellular signal transduction // protein oligomerization // protein kinase C-activating G-protein coupled receptor signaling pathway // metabolic process	nucleus // cytoplasm // endosome // plasma membrane // nuclear membrane // cytoplasm // plasma membrane // membrane	NAD+ kinase activity // diacylglycerol kinase activity // ATP binding // metal ion binding // nucleotide binding // diacylglycerol kinase activity // kinase activity // transferase activity
TC22000671.hg.1	9.13803	9.25818	7.9935	8.12456	1.13908	NM_001164501	EIF4ENIF1	NM_001164501	RefSeq	Homo sapiens eukaryotic translation initiation factor 4E nuclear import factor 1 (EIF4ENIF1), transcript variant 2, mRNA.	Hs.517559	chr22	protein transport // transport // translational initiation	nucleus // cytoplasm // cytosol // PML body // nuclear speck // intracellular membrane-bounded organelle // nucleus // cytoplasm // membrane	protein binding // protein transporter activity // poly(A) RNA binding // translation initiation factor activity
TC15001736.hg.1	8.14714	8.13861	7.15334	6.86156	1.13542	NM_001040610	EFTUD1	NM_001040610	RefSeq	Homo sapiens elongation factor Tu GTP binding domain containing 1 (EFTUD1), transcript variant 2, mRNA.	Hs.459114	chr15	GTP catabolic process // translational elongation // mature ribosome assembly // translation // ribosome biogenesis // GTP catabolic process	---	translation elongation factor activity // GTPase activity // GTP binding // ribosome binding // nucleotide binding // GTPase activity
TC12001608.hg.1	9.44001	9.34298	8.24924	8.26469	1.13453	NM_013449	BAZ2A	NM_013449	RefSeq	Homo sapiens bromodomain adjacent to zinc finger domain, 2A (BAZ2A), mRNA.	Hs.314263	chr12	chromatin silencing at rDNA // DNA methylation // chromatin remodeling // transcription, DNA-templated // regulation of transcription, DNA-templated // histone deacetylation // histone H4-K20 methylation // histone H3-K9 methylation // heterochromatin assembly involved in chromatin silencing // histone H4 deacetylation // chromatin silencing at rDNA // chromatin remodeling // transcription, DNA-templated // regulation of transcription, DNA-templated // chromatin modification	chromatin silencing complex // nucleolus // rDNA heterochromatin // nucleus // nucleolus	DNA binding // RNA binding // protein binding // zinc ion binding // ligand-dependent nuclear receptor binding // lysine-acetylated histone binding // RNA binding // metal ion binding
TC06001934.hg.1	8.30833	8.78214	7.44172	7.38408	1.13233	NM_003800	RNGTT	NM_003800	RefSeq	Homo sapiens RNA guanylyltransferase and 5-phosphatase (RNGTT), transcript variant 1, mRNA.	Hs.567378	chr6	transcription from RNA polymerase II promoter // 7-methylguanosine mRNA capping // 7-methylguanosine mRNA capping // RNA processing // gene expression // viral process // peptidyl-tyrosine dephosphorylation // polynucleotide 5' dephosphorylation // 7-methylguanosine mRNA capping // mRNA processing // protein dephosphorylation // metabolic process // viral process // dephosphorylation	nucleus // nucleoplasm // nucleus	mRNA guanylyltransferase activity // polynucleotide 5'-phosphatase activity // protein tyrosine phosphatase activity // GTP binding // protein tyrosine/serine/threonine phosphatase activity // RNA guanylyltransferase activity // triphosphatase activity // nucleotide binding // catalytic activity // mRNA guanylyltransferase activity // transferase activity // nucleotidyltransferase activity // hydrolase activity // phosphatase activity
TC10000654.hg.1	8.06959	8.55067	7.1309	7.22477	1.13229	NM_025235	TNKS2	NM_025235	RefSeq	Homo sapiens tankyrase, TRF1-interacting ankyrin-related ADP-ribose polymerase 2 (TNKS2), mRNA.	Hs.329327	chr10	protein polyubiquitination // protein ADP-ribosylation // Wnt signaling pathway // positive regulation of telomere maintenance via telomerase // multicellular organism growth // regulation of multicellular organism growth // protein localization to chromosome, telomeric region // protein auto-ADP-ribosylation // positive regulation of canonical Wnt signaling pathway	Golgi membrane // pericentriolar material // nuclear chromosome, telomeric region // nucleus // nuclear envelope // cytoplasm // perinuclear region of cytoplasm // chromosome, telomeric region // nucleus // chromosome // cytoplasm // Golgi apparatus // membrane	NAD+ ADP-ribosyltransferase activity // protein binding // enzyme binding // metal ion binding // NAD+ ADP-ribosyltransferase activity // transferase activity // transferase activity, transferring glycosyl groups
TC03001312.hg.1	7.03481	6.84126	5.86212	5.75058	1.13168	NM_017886	ULK4	NM_017886	RefSeq	Homo sapiens unc-51 like kinase 4 (ULK4), mRNA.	Hs.656192	chr3	epithelial cilium movement // protein phosphorylation // ventricular system development // cilium morphogenesis // phosphorylation	---	protein serine/threonine kinase activity // ATP binding // nucleotide binding // protein kinase activity // kinase activity // transferase activity // transferase activity, transferring phosphorus-containing groups
TC16002042.hg.1	11.2541	11.1135	10.1025	10.0022	1.13143	NM_006985	NPIPA1	NM_006985	RefSeq	Homo sapiens nuclear pore complex interacting protein family, member A1 (NPIPA1), mRNA.	Hs.676266	chr16	protein transport // mRNA transport // transport	nuclear pore // nuclear membrane // nucleus // membrane	---
TC01001493.hg.1	10.2614	10.2134	9.31705	8.89565	1.13104	NM_015172	PRRC2C	NM_015172	RefSeq	Homo sapiens proline-rich coiled-coil 2C (PRRC2C), mRNA.	Hs.494614	chr1	---	membrane	protein C-terminus binding // poly(A) RNA binding
TC15001571.hg.1	8.3457	8.44291	7.44725	7.08151	1.12992	NM_001144823	DENND4A	NM_001144823	RefSeq	Homo sapiens DENN/MADD domain containing 4A (DENND4A), transcript variant 1, mRNA.	Hs.654567	chr15	transcription, DNA-templated // regulation of transcription, DNA-templated // regulation of Rab GTPase activity // regulation of transcription, DNA-templated // positive regulation of Rab GTPase activity // positive regulation of GTPase activity	nucleus	DNA binding // Rab guanyl-nucleotide exchange factor activity // DNA binding // guanyl-nucleotide exchange factor activity
TC15000824.hg.1	10.1343	10.2587	9.24447	8.88924	1.12965	NM_001243137	PDE8A	NM_001243137	RefSeq	Homo sapiens phosphodiesterase 8A (PDE8A), transcript variant 3, mRNA.	Hs.9333	chr15	phosphorelay signal transduction system // cAMP catabolic process // regulation of transcription, DNA-templated // cyclic nucleotide metabolic process // intracellular signal transduction // signal transduction // metabolic process	cytosol // extracellular vesicular exosome	phosphorelay response regulator activity // 3',5'-cyclic-nucleotide phosphodiesterase activity // 3',5'-cyclic-AMP phosphodiesterase activity // metal ion binding // catalytic activity // 3',5'-cyclic-nucleotide phosphodiesterase activity // signal transducer activity // phosphoric diester hydrolase activity // hydrolase activity
TC01002866.hg.1	7.40139	7.58799	6.81831	5.91447	1.1283	NM_053274	GLMN	NM_053274	RefSeq	Homo sapiens glomulin, FKBP associated protein (GLMN), mRNA.	Hs.49105	chr1	vasculogenesis // neural tube closure // negative regulation of protein ubiquitination // regulation of proteasomal ubiquitin-dependent protein catabolic process // regulation of gene expression, epigenetic // negative regulation of T cell proliferation // positive regulation of phosphorylation // muscle cell differentiation // positive regulation of interleukin-2 biosynthetic process // positive regulation of cytokine secretion // circulatory system development	intracellular // cullin-RING ubiquitin ligase complex // Cul2-RING ubiquitin ligase complex // Cul3-RING ubiquitin ligase complex // Cul4A-RING E3 ubiquitin ligase complex	hepatocyte growth factor receptor binding // protein binding // ubiquitin protein ligase binding // ubiquitin-protein transferase inhibitor activity
TC08001559.hg.1	9.14797	9.31991	8.32727	7.88445	1.12808	NM_003184	TAF2	NM_003184	RefSeq	Homo sapiens TAF2 RNA polymerase II, TATA box binding protein (TBP)-associated factor, 150kDa (TAF2), mRNA.	Hs.122752	chr8	G2/M transition of mitotic cell cycle // transcription initiation from RNA polymerase II promoter // proteolysis // response to organic cyclic compound // positive regulation of transcription from RNA polymerase II promoter // transcription, DNA-templated // regulation of transcription, DNA-templated	transcription factor TFIID complex // transcription factor TFTC complex // nucleus	protein binding // metallopeptidase activity // zinc ion binding // transcription regulatory region DNA binding
TC10000010.hg.1	8.42908	8.62172	7.39102	7.40581	1.12699	NM_014023	WDR37	NM_014023	RefSeq	Homo sapiens WD repeat domain 37 (WDR37), mRNA.	Hs.188495	chr10	---	---	---
TC03001812.hg.1	7.882	7.7934	6.91985	6.50296	1.1263	NM_005862	STAG1	NM_005862	RefSeq	Homo sapiens stromal antigen 1 (STAG1), mRNA.	Hs.412586	chr3	mitotic cell cycle // chromosome segregation // mitotic nuclear division // cell cycle // cell division	chromosome, centromeric region // chromatin // nucleus // nucleoplasm // chromosome // cytosol // cell junction // chromosome, centromeric region // nucleus // nucleus // chromosome	protein binding
TC06000060.hg.1	9.96692	9.92005	8.86368	8.77148	1.12591	NM_001008844	DSP	NM_001008844	RefSeq	Homo sapiens desmoplakin (DSP), transcript variant 2, mRNA.	Hs.519873	chr6	desmosome organization // ventricular compact myocardium morphogenesis // apoptotic process // cellular component disassembly involved in execution phase of apoptosis // epidermis development // single organismal cell-cell adhesion // peptide cross-linking // keratinocyte differentiation // adherens junction organization // wound healing // intermediate filament organization // protein localization to adherens junction // ventricular cardiac muscle cell action potential // bundle of His cell to Purkinje myocyte communication // regulation of heart rate by cardiac conduction // desmosome organization // ventricular compact myocardium morphogenesis // skin development // intermediate filament cytoskeleton organization // intermediate filament organization // protein localization to adherens junction	cornified envelope // nucleus // mitochondrion // intermediate filament // plasma membrane // plasma membrane // fascia adherens // intercalated disc // basolateral plasma membrane // desmosome // extracellular vesicular exosome // cytoplasm // cytoskeleton // intermediate filament // cell-cell junction // intercalated disc // cell junction	protein kinase C binding // structural molecule activity // structural constituent of cytoskeleton // protein binding // protein binding, bridging // poly(A) RNA binding // cell adhesion molecule binding // scaffold protein binding
TC22001434.hg.1	8.39132	8.75849	7.28419	7.61639	1.12461	NM_003935	TOP3B	NM_003935	RefSeq	Homo sapiens topoisomerase (DNA) III beta (TOP3B), transcript variant 1, mRNA.	Hs.436401	chr22	DNA topological change // chromosome segregation	condensed chromosome // nucleus // nucleus // chromosome	DNA binding // DNA topoisomerase activity // DNA topoisomerase type I activity // ATP binding // poly(A) RNA binding // DNA binding // DNA topoisomerase activity // isomerase activity
TC07000414.hg.1	7.32221	7.68205	6.51133	6.24577	1.12358	NM_018264	TYW1	NM_018264	RefSeq	Homo sapiens tRNA-yW synthesizing protein 1 homolog (S. cerevisiae) (TYW1), mRNA.	Hs.520917	chr7	tRNA processing // oxidation-reduction process // metabolic process	nucleus // nucleolus // cytoplasm	iron ion binding // FMN binding // oxidoreductase activity // lyase activity // 4 iron, 4 sulfur cluster binding // nucleotide binding // catalytic activity // metal ion binding // iron-sulfur cluster binding
TC03000985.hg.1	8.13482	7.82782	7.05565	6.66069	1.12315	NM_017644	KLHL24	NM_017644	RefSeq	Homo sapiens kelch-like family member 24 (KLHL24), mRNA.	Hs.407709	chr3	---	cytoplasm // axon // perikaryon // cell projection	---
TC19001302.hg.1	9.02938	9.15252	7.97068	7.96526	1.12298	NM_172231	SUGP1	NM_172231	RefSeq	Homo sapiens SURP and G patch domain containing 1 (SUGP1), mRNA.	Hs.515274	chr19	mRNA splicing, via spliceosome // RNA splicing // gene expression // RNA processing // mRNA processing // RNA splicing	nucleoplasm // spliceosomal complex // nucleus	protein binding // poly(A) RNA binding // nucleic acid binding // RNA binding
TC11000724.hg.1	8.90423	8.67866	7.80792	7.53054	1.12222	NM_003626	PPFIA1	NM_003626	RefSeq	Homo sapiens protein tyrosine phosphatase, receptor type, f polypeptide (PTPRF), interacting protein (liprin), alpha 1 (PPFIA1), transcript variant 2, mRNA.	Hs.530749	chr11	cell-matrix adhesion // signal transduction // negative regulation of stress fiber assembly // negative regulation of establishment of protein localization to plasma membrane	cytoplasm // focal adhesion // cytoplasm // cytoplasm	signal transducer activity // protein binding
TC05000243.hg.1	7.95135	8.18944	6.90475	6.9918	1.12212	NM_005921	MAP3K1	NM_005921	RefSeq	Homo sapiens mitogen-activated protein kinase kinase kinase 1, E3 ubiquitin protein ligase (MAP3K1), mRNA.	Hs.653654	chr5	activation of MAPKK activity // activation of MAPKK activity // toll-like receptor signaling pathway // MyD88-dependent toll-like receptor signaling pathway // epithelial cell morphogenesis // protein phosphorylation // apoptotic process // transforming growth factor beta receptor signaling pathway // activation of JUN kinase activity // apoptotic mitochondrial changes // actin cytoskeleton organization // regulation of cell migration // positive regulation of actin filament polymerization // toll-like receptor 2 signaling pathway // toll-like receptor 4 signaling pathway // toll-like receptor 5 signaling pathway // toll-like receptor 9 signaling pathway // toll-like receptor 10 signaling pathway // Fc-epsilon receptor signaling pathway // toll-like receptor TLR1:TLR2 signaling pathway // toll-like receptor TLR6:TLR2 signaling pathway // wound healing // innate immune response // eyelid development in camera-type eye // cellular response to mechanical stimulus // protein phosphorylation // JNK cascade // phosphorylation // camera-type eye development	cytoplasm // cytosol	protein kinase activity // MAP kinase kinase kinase activity // protein binding // ATP binding // zinc ion binding // JUN kinase kinase activity // protein kinase binding // nucleotide binding // protein kinase activity // protein serine/threonine kinase activity // MAP kinase kinase kinase activity // kinase activity // transferase activity // transferase activity, transferring phosphorus-containing groups // metal ion binding
TC03001978.hg.1	8.1023	8.35501	7.50252	6.71113	1.12183	NM_014498	GOLIM4	NM_014498	RefSeq	Homo sapiens golgi integral membrane protein 4 (GOLIM4), mRNA.	Hs.143600	chr3	transport	nucleus // nucleolus // Golgi apparatus // Golgi lumen // cis-Golgi network // endosome membrane // integral component of membrane // endocytic vesicle // Golgi cisterna membrane // endosome // Golgi apparatus // membrane // membrane // integral component of membrane	---
TC04000979.hg.1	10.089	10.1062	9.0836	8.86936	1.12115	NM_003703	NOP14	NM_003703	RefSeq	Homo sapiens NOP14 nucleolar protein (NOP14), transcript variant 2, mRNA.	Hs.627133	chr4	endonucleolytic cleavage in ITS1 to separate SSU-rRNA from 5.8S rRNA and LSU-rRNA from tricistronic rRNA transcript (SSU-rRNA, 5.8S rRNA, LSU-rRNA) // maturation of SSU-rRNA from tricistronic rRNA transcript (SSU-rRNA, 5.8S rRNA, LSU-rRNA) // endonucleolytic cleavage to generate mature 5'-end of SSU-rRNA from (SSU-rRNA, 5.8S rRNA, LSU-rRNA) // endonucleolytic cleavage in 5'-ETS of tricistronic rRNA transcript (SSU-rRNA, 5.8S rRNA, LSU-rRNA) // rRNA processing // ribosomal small subunit biogenesis // rRNA processing // ribosome biogenesis	nucleus // nucleolus // nucleolus // mitochondrion // 90S preribosome // Noc4p-Nop14p complex // small-subunit processome // nucleus // nucleolus // membrane // small-subunit processome	enzyme binding // snoRNA binding // poly(A) RNA binding
TC07001718.hg.1	9.07836	9.14063	8.27178	7.70499	1.12111	NM_001129887	DNAJC2	NM_001129887	RefSeq	Homo sapiens DnaJ (Hsp40) homolog, subfamily C, member 2 (DNAJC2), transcript variant 2, mRNA.	Hs.558476	chr7	DNA replication // transcription, DNA-templated // chromatin modification // negative regulation of cell growth // positive regulation of transcription, DNA-templated // 'de novo' cotranslational protein folding // negative regulation of DNA biosynthetic process // regulation of transcription, DNA-templated	nucleus // cytoplasm // cytosol // nuclear membrane // nucleus // cytoplasm // cytosol	DNA binding // chromatin binding // Hsp70 protein binding // histone binding // ubiquitin binding // poly(A) RNA binding // chromatin binding
TC10000653.hg.1	6.85997	6.85346	5.9275	5.54431	1.12081	NM_173497	HECTD2	NM_173497	RefSeq	Homo sapiens HECT domain containing E3 ubiquitin protein ligase 2 (HECTD2), transcript variant 2, mRNA.	Hs.596096	chr10	protein ubiquitination involved in ubiquitin-dependent protein catabolic process // protein ubiquitination // protein ubiquitination involved in ubiquitin-dependent protein catabolic process // metabolic process	nucleus // cytoplasm // nucleus // cytoplasm	ubiquitin-protein transferase activity // ligase activity // ubiquitin-protein transferase activity // ubiquitin-protein transferase activity
TC18000148.hg.1	8.80194	8.74163	8.02492	7.27753	1.12056	NM_001242875	ELP2	NM_001242875	RefSeq	Homo sapiens elongator acetyltransferase complex subunit 2 (ELP2), transcript variant 1, mRNA.	Hs.8739	chr18	chromatin organization // regulation of transcription from RNA polymerase II promoter // transcription elongation from RNA polymerase II promoter // regulation of JAK-STAT cascade // transcription, DNA-templated // regulation of transcription, DNA-templated	nucleolus // cytoplasm // cytoplasm // transcription elongation factor complex // DNA-directed RNA polymerase II, holoenzyme // Elongator holoenzyme complex // nucleus // cytoplasm	DNA binding // protein kinase binding
TC13000336.hg.1	7.15362	6.3574	6.15185	5.1194	1.11988	NM_006260	DNAJC3	NM_006260	RefSeq	Homo sapiens DnaJ (Hsp40) homolog, subfamily C, member 3 (DNAJC3), mRNA.	Hs.59214	chr13	negative regulation of protein kinase activity // activation of signaling protein activity involved in unfolded protein response // endoplasmic reticulum unfolded protein response // cellular protein metabolic process // proteolysis involved in cellular protein catabolic process // defense response to virus // response to unfolded protein	cytoplasm // endoplasmic reticulum lumen // endoplasmic reticulum Sec complex // extracellular vesicular exosome // cytoplasm // endoplasmic reticulum // endoplasmic reticulum lumen // membrane	protein kinase inhibitor activity // chaperone binding // misfolded protein binding
TC02001654.hg.1	7.00448	6.93283	5.95849	5.73965	1.11958	NM_001198559	DNAJC27	NM_001198559	RefSeq	Homo sapiens DnaJ (Hsp40) homolog, subfamily C, member 27 (DNAJC27), transcript variant 2, mRNA.	Hs.434993	chr2	small GTPase mediated signal transduction	mitochondrion	GTP binding // nucleotide binding
TC02000923.hg.1	6.73043	6.98463	5.95451	5.52349	1.11853	NM_001616	ACVR2A	NM_001616	RefSeq	Homo sapiens activin A receptor, type IIA (ACVR2A), transcript variant 2, mRNA.	Hs.470174	chr2	gastrulation with mouth forming second // positive regulation of protein phosphorylation // protein phosphorylation // transmembrane receptor protein serine/threonine kinase signaling pathway // spermatogenesis // determination of left/right symmetry // mesoderm development // anterior/posterior pattern specification // positive regulation of pathway-restricted SMAD protein phosphorylation // signal transduction by phosphorylation // positive regulation of bone mineralization // BMP signaling pathway // BMP signaling pathway // BMP signaling pathway // regulation of BMP signaling pathway // activin receptor signaling pathway // positive regulation of activin receptor signaling pathway // sperm ejaculation // penile erection // positive regulation of erythrocyte differentiation // positive regulation of osteoblast differentiation // embryonic skeletal system development // regulation of nitric-oxide synthase activity // Sertoli cell proliferation // cellular response to BMP stimulus // transmembrane receptor protein serine/threonine kinase signaling pathway // male gonad development // regulation of signal transduction // phosphorylation // BMP signaling pathway	cytoplasm // plasma membrane // integral component of plasma membrane // cell surface // inhibin-betaglycan-ActRII complex // membrane // integral component of membrane	protein serine/threonine kinase activity // transmembrane receptor protein serine/threonine kinase activity // receptor signaling protein serine/threonine kinase activity // transforming growth factor beta-activated receptor activity // protein binding // ATP binding // coreceptor activity // activin-activated receptor activity // growth factor binding // PDZ domain binding // inhibin binding // protein self-association // metal ion binding // activin binding // nucleotide binding // protein kinase activity // protein serine/threonine kinase activity // protein serine/threonine kinase activity // transmembrane receptor protein serine/threonine kinase activity // kinase activity // transferase activity // transferase activity, transferring phosphorus-containing groups // activin binding
TC03001188.hg.1	9.43034	9.41698	8.11926	8.49122	1.11842	NM_024923	NUP210	NM_024923	RefSeq	Homo sapiens nucleoporin 210kDa (NUP210), mRNA.	Hs.475525	chr3	mitotic cell cycle // carbohydrate metabolic process // mitotic nuclear envelope disassembly // hexose transport // regulation of glucose transport // protein transport // glucose transport // viral process // cytokine-mediated signaling pathway // small molecule metabolic process // mRNA transport // transmembrane transport // transport	nuclear envelope // nuclear pore // endoplasmic reticulum membrane // nuclear membrane // nucleus // nuclear envelope // endoplasmic reticulum // membrane // membrane // integral component of membrane	protein dimerization activity
TC18000309.hg.1	9.84061	9.79742	8.5132	8.88879	1.11802	NM_005559	LAMA1	NM_005559	RefSeq	Homo sapiens laminin, alpha 1 (LAMA1), mRNA.	Hs.270364	chr18	morphogenesis of an epithelial sheet // cell adhesion // cell surface receptor signaling pathway // axon guidance // regulation of cell adhesion // extracellular matrix organization // regulation of cell migration // establishment of epithelial cell apical/basal polarity // regulation of embryonic development // epithelial tube branching involved in lung morphogenesis // branching involved in salivary gland morphogenesis // retinal blood vessel morphogenesis // cell surface receptor signaling pathway // tissue development // neuron projection development // retina development in camera-type eye	extracellular region // proteinaceous extracellular matrix // basement membrane // laminin-1 complex // laminin-1 complex // laminin-3 complex // extracellular space // cell-cell junction // extracellular matrix // extracellular region // proteinaceous extracellular matrix // basement membrane // laminin-1 complex // extracellular matrix // laminin complex	receptor binding // extracellular matrix structural constituent // protein binding // glycosphingolipid binding // extracellular matrix structural constituent
TC12000781.hg.1	7.86836	8.10674	6.98414	6.75918	1.11589	NM_014503	UTP20	NM_014503	RefSeq	Homo sapiens UTP20, small subunit (SSU) processome component, homolog (yeast) (UTP20), mRNA.	Hs.295732	chr12	endonucleolytic cleavage in ITS1 to separate SSU-rRNA from 5.8S rRNA and LSU-rRNA from tricistronic rRNA transcript (SSU-rRNA, 5.8S rRNA, LSU-rRNA) // endonucleolytic cleavage to generate mature 5'-end of SSU-rRNA from (SSU-rRNA, 5.8S rRNA, LSU-rRNA) // endonucleolytic cleavage in 5'-ETS of tricistronic rRNA transcript (SSU-rRNA, 5.8S rRNA, LSU-rRNA) // rRNA processing // negative regulation of cell proliferation // rRNA processing	nucleoplasm // nucleolus // nucleolus // cytoplasm // 90S preribosome // preribosome, small subunit precursor // small-subunit processome // nucleus // nucleolus	protein binding // poly(A) RNA binding
TC12002153.hg.1	8.5701	8.41473	7.34233	7.41203	1.11523	NM_006231	POLE	NM_006231	RefSeq	Homo sapiens polymerase (DNA directed), epsilon, catalytic subunit (POLE), mRNA.	Hs.524871	chr12	G1/S transition of mitotic cell cycle // G1/S transition of mitotic cell cycle // mitotic cell cycle // telomere maintenance via recombination // telomere maintenance // DNA synthesis involved in DNA repair // in utero embryonic development // DNA replication // DNA replication initiation // DNA repair // transcription-coupled nucleotide-excision repair // base-excision repair, gap-filling // nucleotide-excision repair // nucleotide-excision repair, DNA gap filling // nucleotide-excision repair, DNA gap filling // telomere maintenance via semi-conservative replication // nucleobase-containing compound metabolic process // DNA replication // DNA replication // DNA repair // cellular response to DNA damage stimulus // DNA biosynthetic process // DNA-dependent DNA replication	nucleus // nucleoplasm // nucleolus // cytoplasm // plasma membrane // epsilon DNA polymerase complex // nucleus	nucleotide binding // DNA binding // chromatin binding // DNA-directed DNA polymerase activity // zinc ion binding // 4 iron, 4 sulfur cluster binding // nucleic acid binding // DNA binding // DNA binding // DNA-directed DNA polymerase activity // transferase activity // nucleotidyltransferase activity // metal ion binding // iron-sulfur cluster binding
TC04001592.hg.1	7.31997	7.48637	6.24469	6.33149	1.11508	NM_015130	TBC1D9	NM_015130	RefSeq	Homo sapiens TBC1 domain family, member 9 (with GRAM domain) (TBC1D9), mRNA.	Hs.480819 // Hs.595450	chr4	positive regulation of Rab GTPase activity // regulation of Rab GTPase activity // positive regulation of GTPase activity	---	Rab GTPase activator activity // calcium ion binding // GTPase activator activity
TC19000639.hg.1	9.16276	8.9869	7.78519	8.13456	1.11495	NM_007056	CLASRP	NM_007056	RefSeq	Homo sapiens CLK4-associating serine/arginine rich protein (CLASRP), transcript variant 1, mRNA.	Hs.466917	chr19	mRNA processing // RNA splicing	nucleus	---
TC6_dbb_hap3000090.hg.1	10.5046	10.4615	9.43496	9.30127	1.11491	NM_001113182	BRD2	NM_001113182	RefSeq	Homo sapiens bromodomain containing 2 (BRD2), transcript variant 2, mRNA.	Hs.75243	chr6_dbb_hap3	nucleosome assembly // transcription, DNA-templated // regulation of transcription from RNA polymerase II promoter // spermatogenesis // chromatin modification // regulation of transcription, DNA-templated	nucleus // cytoplasm	chromatin binding // protein binding // lysine-acetylated histone binding
TC09000495.hg.1	11.0415	11.1488	10.1929	9.76817	1.11459	NM_006401	ANP32B	NM_006401	RefSeq	Homo sapiens acidic (leucine-rich) nuclear phosphoprotein 32 family, member B (ANP32B), mRNA.	Hs.730654	chr9	nucleosome assembly // activation of cysteine-type endopeptidase activity involved in apoptotic process // negative regulation of cell differentiation // positive regulation of protein export from nucleus	nucleus // nucleolus // cytoplasm // extracellular vesicular exosome // nucleus // cytoplasm	histone binding // RNA polymerase binding
TC01001945.hg.1	8.95692	8.91677	7.94782	7.69701	1.11443	NM_001079515	TBCE	NM_001079515	RefSeq	Homo sapiens tubulin folding cofactor E (TBCE), transcript variant 1, mRNA.	Hs.744998	chr1	microtubule cytoskeleton organization // protein folding // post-chaperonin tubulin folding pathway // adult locomotory behavior // post-embryonic development // muscle atrophy // cellular protein metabolic process // developmental growth // peripheral nervous system neuron axonogenesis // 'de novo' posttranslational protein folding // axonogenesis // translation	cytoplasm // microtubule // cytoskeleton // intracellular // ribosome	chaperone binding // structural constituent of ribosome
TC09001417.hg.1	8.49746	8.21472	7.3871	7.09833	1.11338	NM_001161584	TEX10	NM_001161584	RefSeq	Homo sapiens testis expressed 10 (TEX10), transcript variant 2, mRNA.	Hs.494648	chr9	---	nucleolus // cytoplasm // integral component of membrane // nuclear membrane // MLL1 complex // nucleus // nucleoplasm // membrane	protein binding
TC13000217.hg.1	7.70377	7.56369	6.62434	6.41817	1.11247	NM_052950	WDFY2	NM_052950	RefSeq	Homo sapiens WD repeat and FYVE domain containing 2 (WDFY2), mRNA.	Hs.208550	chr13	---	---	metal ion binding
TC16000198.hg.1	10.3172	10.1533	9.01441	9.23175	1.11218	NM_006985	NPIPA1	NM_006985	RefSeq	Homo sapiens nuclear pore complex interacting protein family, member A1 (NPIPA1), mRNA.	Hs.676266	chr16	protein transport // mRNA transport // transport	nuclear pore // nuclear membrane // nucleus // membrane	---
TC07001618.hg.1	8.19543	8.36806	7.22418	7.11702	1.11115	NM_002612	PDK4	NM_002612	RefSeq	Homo sapiens pyruvate dehydrogenase kinase, isozyme 4 (PDK4), mRNA.	Hs.8364	chr7	glucose metabolic process // pyruvate metabolic process // protein phosphorylation // protein phosphorylation // protein phosphorylation // protein phosphorylation // regulation of pH // insulin receptor signaling pathway // cellular response to starvation // regulation of acetyl-CoA biosynthetic process from pyruvate // regulation of acetyl-CoA biosynthetic process from pyruvate // regulation of cellular ketone metabolic process // regulation of glucose metabolic process // regulation of fatty acid biosynthetic process // glucose homeostasis // response to starvation // cellular metabolic process // small molecule metabolic process // regulation of bone resorption // regulation of fatty acid oxidation // cellular response to fatty acid // reactive oxygen species metabolic process // negative regulation of anoikis // carbohydrate metabolic process // regulation of pH // insulin receptor signaling pathway // regulation of acetyl-CoA biosynthetic process from pyruvate // regulation of cellular ketone metabolic process // regulation of glucose metabolic process // phosphorylation // regulation of fatty acid biosynthetic process // glucose homeostasis // response to starvation // regulation of fatty acid oxidation	mitochondrion // mitochondrial inner membrane // mitochondrial matrix // mitochondrion // mitochondrial matrix	protein kinase activity // protein serine/threonine kinase activity // pyruvate dehydrogenase (acetyl-transferring) kinase activity // ATP binding // nucleotide binding // protein kinase activity // pyruvate dehydrogenase (acetyl-transferring) kinase activity // pyruvate dehydrogenase (acetyl-transferring) kinase activity // ATP binding // kinase activity // transferase activity
TC07000565.hg.1	7.05921	6.83505	6.1478	5.52503	1.11071	NM_001166160	PPP1R9A	NM_001166160	RefSeq	Homo sapiens protein phosphatase 1, regulatory subunit 9A (PPP1R9A), transcript variant 1, mRNA.	Hs.21816	chr7	actin filament organization // calcium-mediated signaling // neuron projection development // multicellular organismal development // nervous system development // cell differentiation	cell junction // filopodium // growth cone // cortical actin cytoskeleton // dendritic spine // synapse // cytoplasm // cytoskeleton // neuron projection	actin binding // protein binding
TC12001605.hg.1	7.76697	7.70698	6.59222	6.66247	1.10963	NM_003920	TIMELESS	NM_003920	RefSeq	Homo sapiens timeless circadian clock (TIMELESS), mRNA.	Hs.118631	chr12	negative regulation of transcription from RNA polymerase II promoter // morphogenesis of an epithelium // transcription, DNA-templated // cellular response to DNA damage stimulus // mitotic nuclear division // circadian rhythm // detection of abiotic stimulus // response to abiotic stimulus // embryo development // lung development // regulation of cell proliferation // cell cycle phase transition // negative regulation of transcription, DNA-templated // branching morphogenesis of an epithelial tube // morphogenesis of an epithelium // regulation of transcription, DNA-templated // cellular response to DNA damage stimulus // cell cycle // multicellular organismal development // circadian rhythm // circadian rhythm // regulation of circadian rhythm // rhythmic process // cell division	nuclear chromatin // nucleus // nucleus // nucleus	protein binding // protein homodimerization activity // protein heterodimerization activity
TC01003198.hg.1	7.97954	8.05123	6.89206	6.92016	1.10927	NM_020205	OTUD7B	NM_020205	RefSeq	Homo sapiens OTU deubiquitinase 7B (OTUD7B), mRNA.	Hs.98322	chr1	negative regulation of transcription from RNA polymerase II promoter // mucosal immune response // proteolysis // negative regulation of interleukin-8 production // protein K11-linked deubiquitination // negative regulation of I-kappaB kinase/NF-kappaB signaling // protein K63-linked deubiquitination // protein K48-linked deubiquitination // protein K48-linked deubiquitination // negative regulation of protein localization to nucleus // immune system process // mucosal immune response // protein deubiquitination // protein K48-linked deubiquitination	nucleus // cytoplasm // nucleus // cytoplasm	DNA binding // ubiquitin thiolesterase activity // ubiquitin-specific protease activity // protein binding // cysteine-type peptidase activity // zinc ion binding // K63-linked polyubiquitin binding // Lys48-specific deubiquitinase activity // ubiquitin thiolesterase activity // peptidase activity // cysteine-type peptidase activity // hydrolase activity // metal ion binding
TC15000592.hg.1	8.03192	8.33977	7.25769	6.8955	1.10925	NM_016213	TRIP4	NM_016213	RefSeq	Homo sapiens thyroid hormone receptor interactor 4 (TRIP4), mRNA.	Hs.500340	chr15	transcription from RNA polymerase II promoter // positive regulation of transcription, DNA-templated // transcription, DNA-templated // regulation of transcription, DNA-templated	nucleus // nucleolus // cytoplasm // microtubule organizing center // nucleus // cytoplasm // cytoskeleton	transcription coactivator activity // zinc ion binding // ligand-dependent nuclear receptor binding // metal ion binding
TC04002911.hg.1	9.44565	9.30698	8.34818	8.18747	1.10849	NM_003704	FAM193A	NM_003704	RefSeq	Homo sapiens family with sequence similarity 193, member A (FAM193A), transcript variant 1, mRNA.	Hs.652364	chr4	---	---	---
TC04000480.hg.1	6.20719	6.7171	5.52829	5.17907	1.10847	NM_000297	PKD2	NM_000297	RefSeq	Homo sapiens polycystic kidney disease 2 (autosomal dominant) (PKD2), mRNA.	Hs.181272	chr4	branching involved in ureteric bud morphogenesis // liver development // embryonic placenta development // heart looping // detection of nodal flow // calcium ion transport // calcium ion transport // cell cycle arrest // JAK-STAT cascade // determination of left/right symmetry // heart development // negative regulation of cell proliferation // spinal cord development // neural tube development // regulation of cAMP metabolic process // positive regulation of inositol 1,4,5-trisphosphate-sensitive calcium-release channel activity // positive regulation of cyclin-dependent protein serine/threonine kinase activity involved in G1/S transition of mitotic cell cycle // cellular response to reactive oxygen species // metanephric part of ureteric bud development // sodium ion transmembrane transport // aorta development // regulation of cell proliferation // cytoplasmic sequestering of transcription factor // positive regulation of nitric oxide biosynthetic process // positive regulation of transcription from RNA polymerase II promoter // positive regulation of transcription from RNA polymerase II promoter // detection of mechanical stimulus // detection of mechanical stimulus // release of sequestered calcium ion into cytosol // release of sequestered calcium ion into cytosol // centrosome duplication // negative regulation of ryanodine-sensitive calcium-release channel activity // placenta blood vessel development // renal tubule morphogenesis // renal artery morphogenesis // calcium ion transmembrane transport // positive regulation of cell cycle arrest // cellular response to hydrostatic pressure // cellular response to osmotic stress // cellular response to fluid shear stress // potassium ion transmembrane transport // determination of liver left/right asymmetry // metanephric mesenchyme development // mesonephric tubule development // mesonephric duct development // metanephric smooth muscle tissue development // metanephric cortex development // metanephric ascending thin limb development // metanephric cortical collecting duct development // metanephric distal tubule development // metanephric S-shaped body morphogenesis // regulation of calcium ion import // negative regulation of G1/S transition of mitotic cell cycle // kidney development // liver development // embryonic placenta development // detection of nodal flow // transport // ion transport // calcium ion transport // cellular calcium ion homeostasis // cell cycle arrest // positive regulation of cytosolic calcium ion concentration // JAK-STAT cascade // determination of left/right symmetry // heart development // positive regulation of gene expression // regulation of cAMP metabolic process // positive regulation of nitric oxide biosynthetic process // detection of mechanical stimulus // detection of mechanical stimulus // release of sequestered calcium ion into cytosol // negative regulation of ryanodine-sensitive calcium-release channel activity // placenta blood vessel development // renal tubule morphogenesis // cellular response to fluid shear stress // renal system development	polycystin complex // cytoplasm // cytoplasm // endoplasmic reticulum // endoplasmic reticulum // endoplasmic reticulum membrane // plasma membrane // integral component of plasma membrane // cell-cell junction // cilium // basal plasma membrane // lamellipodium // motile primary cilium // nonmotile primary cilium // filamentous actin // ciliary basal body // basal cortex // ciliary membrane // extracellular vesicular exosome // integral component of cytoplasmic side of endoplasmic reticulum membrane // integral component of lumenal side of endoplasmic reticulum membrane // mitotic spindle // polycystin complex // cytoplasm // endoplasmic reticulum // plasma membrane // cell-cell junction // cilium // membrane // integral component of membrane // motile primary cilium // nonmotile primary cilium // cell projection // basal cortex // mitotic spindle	receptor binding // voltage-gated ion channel activity // voltage-gated calcium channel activity // voltage-gated sodium channel activity // potassium channel activity // calcium ion binding // protein binding // cytoskeletal protein binding // voltage-gated cation channel activity // identical protein binding // identical protein binding // protein homodimerization activity // actinin binding // HLH domain binding // ion channel binding // calcium-induced calcium release activity // ATPase binding // phosphoprotein binding // muscle alpha-actinin binding // receptor binding // potassium channel activity // calcium ion binding // channel activity // identical protein binding // metal ion binding // ATPase binding // alpha-actinin binding
TC07000796.hg.1	6.37979	6.86398	5.66706	5.3621	1.1073	NM_001130720	AHCYL2	NM_001130720	RefSeq	Homo sapiens adenosylhomocysteinase-like 2 (AHCYL2), transcript variant 2, mRNA.	Hs.600789	chr7	one-carbon metabolic process	---	adenosylhomocysteinase activity // hydrolase activity
TC20000294.hg.1	7.75529	7.25683	6.44149	6.35695	1.10684	NM_001190809	DHX35	NM_001190809	RefSeq	Homo sapiens DEAH (Asp-Glu-Ala-His) box polypeptide 35 (DHX35), transcript variant 2, mRNA.	Hs.444520	chr20	mRNA splicing, via spliceosome // ATP catabolic process // mRNA processing // RNA splicing // metabolic process	catalytic step 2 spliceosome // spliceosomal complex	nucleic acid binding // ATP binding // ATP-dependent helicase activity // nucleotide binding // helicase activity // hydrolase activity
TC17000451.hg.1	7.76787	7.6642	6.59228	6.62695	1.10642	NM_001123391	TBC1D3	NM_001123391	RefSeq	Homo sapiens TBC1 domain family, member 3 (TBC1D3), mRNA.	Hs.735975	chr17	positive regulation of Rab GTPase activity // regulation of Rab GTPase activity // positive regulation of GTPase activity	plasma membrane // membrane	Rab GTPase activator activity // GTPase activator activity
TC0X000388.hg.1	9.6906	9.81385	8.58423	8.70832	1.10595	NM_181672	OGT	NM_181672	RefSeq	Homo sapiens O-linked N-acetylglucosamine (GlcNAc) transferase (OGT), transcript variant 1, mRNA.	Hs.405410	chrX	regulation of glycolytic process // chromatin organization // protein O-linked glycosylation // protein O-linked glycosylation // apoptotic process // signal transduction // response to nutrient // positive regulation of granulocyte differentiation // negative regulation of protein ubiquitination // response to insulin // circadian regulation of gene expression // regulation of Rac protein signal transduction // positive regulation of catalytic activity // histone H4-K5 acetylation // histone H4-K8 acetylation // histone H4-K16 acetylation // positive regulation of proteolysis // positive regulation of transcription from RNA polymerase II promoter // positive regulation of transcription from RNA polymerase II promoter // regulation of insulin receptor signaling pathway // phosphatidylinositol-mediated signaling // positive regulation of histone H3-K4 methylation // positive regulation of histone H3-K27 methylation // cellular response to retinoic acid // histone H3-K4 trimethylation // regulation of gluconeogenesis involved in cellular glucose homeostasis // protein glycosylation // protein O-linked glycosylation // apoptotic process // chromatin modification // rhythmic process // metabolic process	histone acetyltransferase complex // nucleus // nucleoplasm // nucleolus // cytoplasm // mitochondrion // microtubule organizing center // cytosol // plasma membrane // MLL5-L complex // nucleus // nucleus // cytoplasm // cytosol // plasma membrane // membrane	protein binding // phosphatidylinositol-3,4,5-trisphosphate binding // enzyme activator activity // acetylglucosaminyltransferase activity // protein N-acetylglucosaminyltransferase activity // histone acetyltransferase activity (H4-K5 specific) // histone acetyltransferase activity (H4-K8 specific) // histone acetyltransferase activity (H4-K16 specific) // protein O-GlcNAc transferase activity // lipid binding // transferase activity // transferase activity, transferring glycosyl groups
TC01006399.hg.1	6.96017	6.65156	5.75359	5.64792	1.10511	NM_001143987	NBPF6	NM_001143987	RefSeq	Homo sapiens neuroblastoma breakpoint family, member 6 (NBPF6), transcript variant 1, mRNA.	Hs.712226	chr1	---	cytoplasm	---
TC05001900.hg.1	8.71121	8.58546	7.85424	7.23239	1.10503	NM_020117	LARS	NM_020117	RefSeq	Homo sapiens leucyl-tRNA synthetase (LARS), mRNA.	Hs.432674	chr5	tRNA aminoacylation for protein translation // leucyl-tRNA aminoacylation // regulation of translational fidelity // gene expression // translation // tRNA aminoacylation for protein translation	nucleus // cytoplasm // cytosol // cytoplasm	aminoacyl-tRNA editing activity // leucine-tRNA ligase activity // protein binding // ATP binding // nucleotide binding // aminoacyl-tRNA ligase activity // leucine-tRNA ligase activity // ligase activity
TC03001364.hg.1	9.21743	9.44499	8.3382	8.11481	1.1047	NM_014159	SETD2	NM_014159	RefSeq	Homo sapiens SET domain containing 2 (SETD2), mRNA.	Hs.517941	chr3	angiogenesis // morphogenesis of a branching structure // neural tube closure // mismatch repair // regulation of transcription, DNA-templated // transcription elongation from RNA polymerase II promoter // regulation of mRNA export from nucleus // forebrain development // nucleosome organization // cell migration involved in vasculogenesis // mesoderm morphogenesis // embryonic cranial skeleton morphogenesis // stem cell development // pericardium development // embryonic placenta morphogenesis // coronary vasculature morphogenesis // histone H3-K36 trimethylation // histone H3-K36 trimethylation // vasculogenesis // transcription, DNA-templated // histone H3-K36 methylation // regulation of gene expression // chromatin modification // peptidyl-lysine trimethylation // methylation // histone lysine methylation // embryonic organ development	nucleus // chromosome	protein binding // histone-lysine N-methyltransferase activity // histone-lysine N-methyltransferase activity // methyltransferase activity // transferase activity // histone-lysine N-methyltransferase activity
TC13000454.hg.1	7.54477	7.12575	6.4257	6.03665	1.10409	NM_001039649	ZMYM5	NM_001039649	RefSeq	Homo sapiens zinc finger, MYM-type 5 (ZMYM5), transcript variant 2, mRNA.	Hs.530988	chr13	---	nucleus	zinc ion binding // metal ion binding
TC15000399.hg.1	5.60887	6.21163	5.00535	4.6097	1.10272	NM_001252127	AP4E1	NM_001252127	RefSeq	Homo sapiens adaptor-related protein complex 4, epsilon 1 subunit (AP4E1), transcript variant 2, mRNA.	Hs.413366	chr15	intracellular protein transport // vesicle-mediated transport // transport // protein transport	Golgi apparatus // coated pit // membrane coat // membrane	---
TC11000746.hg.1	9.83664	9.26819	8.30164	8.59967	1.10176	NM_018320	RNF121	NM_018320	RefSeq	Homo sapiens ring finger protein 121 (RNF121), transcript variant 1, mRNA.	Hs.368554	chr11	---	integral component of membrane // membrane	zinc ion binding // metal ion binding
TC03000986.hg.1	8.8055	8.80723	7.70323	7.70687	1.10131	NM_018023	YEATS2	NM_018023	RefSeq	Homo sapiens YEATS domain containing 2 (YEATS2), mRNA.	Hs.632575	chr3	negative regulation of transcription from RNA polymerase II promoter // chromatin organization // histone H3 acetylation // negative regulation of transcription, DNA-templated // regulation of transcription, DNA-templated	Ada2/Gcn5/Ada3 transcription activator complex // mitotic spindle // nucleus	protein binding // TBP-class protein binding
TC12002087.hg.1	8.73103	8.95727	7.93858	7.54817	1.10078	NM_001167856	SBNO1	NM_001167856	RefSeq	Homo sapiens strawberry notch homolog 1 (Drosophila) (SBNO1), transcript variant 1, mRNA.	Hs.7012	chr12	regulation of transcription, DNA-templated // biological_process	cellular_component	molecular_function
TC03001025.hg.1	7.43138	7.38525	6.48792	6.13098	1.09886	NM_001967	EIF4A2	NM_001967	RefSeq	Homo sapiens eukaryotic translation initiation factor 4A2 (EIF4A2), mRNA.	Hs.518475 // Hs.599481	chr3	nuclear-transcribed mRNA catabolic process, deadenylation-dependent decay // nuclear-transcribed mRNA poly(A) tail shortening // ATP catabolic process // translation // translational initiation // regulation of translational initiation // gene expression // viral process // RNA metabolic process // mRNA metabolic process // cytokine-mediated signaling pathway // cellular protein metabolic process // translation // translational initiation // metabolic process	cytosol // eukaryotic translation initiation factor 4F complex	translation initiation factor activity // helicase activity // protein binding // ATP binding // ATP-dependent helicase activity // poly(A) RNA binding // nucleotide binding // nucleic acid binding // RNA binding // translation initiation factor activity // helicase activity // hydrolase activity
TC19001206.hg.1	9.58234	9.74351	8.41096	8.71863	1.09813	NM_001136195	TNPO2	NM_001136195	RefSeq	Homo sapiens transportin 2 (TNPO2), transcript variant 3, mRNA.	Hs.416049	chr19	intracellular protein transport // transport // protein transport	nucleus // cytoplasm // nucleus // cytoplasm	protein binding // nuclear localization sequence binding // Ran GTPase binding
TC01001604.hg.1	8.63687	8.22621	7.48135	7.18697	1.09738	NM_001164245	C1orf27	NM_001164245	RefSeq	Homo sapiens chromosome 1 open reading frame 27 (C1orf27), transcript variant 2, mRNA.	Hs.371210	chr1	oxidation-reduction process	integral component of membrane // membrane	zinc ion binding // oxidoreductase activity
TC11001050.hg.1	8.84666	8.8529	7.93525	7.57021	1.09705	NM_001077239	RNF214	NM_001077239	RefSeq	Homo sapiens ring finger protein 214 (RNF214), transcript variant 1, mRNA.	Hs.591934	chr11	---	---	zinc ion binding // metal ion binding
TC19000124.hg.1	7.87325	7.67853	6.74126	6.62644	1.09204	NM_001044387	ZNF557	NM_001044387	RefSeq	Homo sapiens zinc finger protein 557 (ZNF557), transcript variant 2, mRNA.	Hs.591380	chr19	transcription, DNA-templated // regulation of transcription, DNA-templated	nucleus // intracellular	DNA binding // metal ion binding // nucleic acid binding
TC07000895.hg.1	5.73526	4.13503	3.87511	3.81344	1.09087	NM_018980	TAS2R5	NM_018980	RefSeq	Homo sapiens taste receptor, type 2, member 5 (TAS2R5), mRNA.	Hs.675370	chr7	detection of chemical stimulus involved in sensory perception of bitter taste // signal transduction // G-protein coupled receptor signaling pathway // chemosensory behavior // sensory perception of taste // signal transduction // response to stimulus // sensory perception of taste	plasma membrane // integral component of membrane // membrane // integral component of membrane	taste receptor activity // bitter taste receptor activity // signal transducer activity // G-protein coupled receptor activity
TC06004099.hg.1	9.41927	9.59623	8.93087	7.90645	1.08909	NM_032860	LTV1	NM_032860	RefSeq	Homo sapiens LTV1 ribosome biogenesis factor (LTV1), mRNA.	Hs.185675	chr6	---	nucleus // nucleolus // cytoplasm	---
TC09000933.hg.1	9.00376	8.79823	8.13238	7.49304	1.08829	NM_017645	HAUS6	NM_017645	RefSeq	Homo sapiens HAUS augmin-like complex, subunit 6 (HAUS6), transcript variant 1, mRNA.	Hs.533468	chr9	mitotic nuclear division // spindle assembly // centrosome organization // cell cycle // spindle assembly // centrosome organization // cell division	cytoplasm // centrosome // spindle // microtubule // HAUS complex // microtubule organizing center // cytoskeleton // HAUS complex	molecular_function
TC11000977.hg.1	7.46326	7.81674	6.89407	6.21014	1.0879	NM_003478	CUL5	NM_003478	RefSeq	Homo sapiens cullin 5 (CUL5), mRNA.	Hs.440320	chr11	G1/S transition of mitotic cell cycle // ubiquitin-dependent protein catabolic process // response to osmotic stress // cell cycle arrest // cell proliferation // negative regulation of cell proliferation // viral process // protein ubiquitination // cytosolic calcium ion homeostasis // calcium ion transmembrane transport // intrinsic apoptotic signaling pathway // viral process	nucleus // cytosol // plasma membrane // Cul5-RING ubiquitin ligase complex // cytoplasm // cullin-RING ubiquitin ligase complex	receptor activity // calcium channel activity // protein binding // ubiquitin protein ligase binding // ubiquitin protein ligase binding
TC12001935.hg.1	8.15422	8.4825	7.3466	7.11462	1.08775	NM_014706	SART3	NM_014706	RefSeq	Homo sapiens squamous cell carcinoma antigen recognized by T cells 3 (SART3), mRNA.	Hs.584842	chr12	RNA processing // regulation of gene expression	cytoplasm // nuclear speck // intracellular // nucleus	nucleotide binding // protein binding // poly(A) RNA binding // nucleic acid binding // RNA binding
TC08000382.hg.1	8.80715	9.10072	8.14786	7.58596	1.08702	NM_024831	TGS1	NM_024831	RefSeq	Homo sapiens trimethylguanosine synthase 1 (TGS1), mRNA.	Hs.335068	chr8	spliceosomal snRNP assembly // transcription, DNA-templated // regulation of transcription, DNA-templated // 7-methylguanosine RNA capping // gene expression // RNA metabolic process // ribonucleoprotein complex biogenesis // ncRNA metabolic process // 7-methylguanosine cap hypermethylation // cellular lipid metabolic process // small molecule metabolic process // ribonucleoprotein complex import into nucleus // RNA methylation // methylation	extracellular space // nucleus // nucleoplasm // cytoplasm // cytosol // Cajal body // small nuclear ribonucleoprotein complex // nucleus // cytoplasm	protein binding // RNA trimethylguanosine synthase activity // methyltransferase activity // transferase activity
TC02002765.hg.1	8.67846	8.63697	7.5154	7.62645	1.08679	NM_022648	TNS1	NM_022648	RefSeq	Homo sapiens tensin 1 (TNS1), mRNA.	Hs.471381	chr2	cell-substrate junction assembly // fibroblast migration // intracellular signal transduction	cytoplasm // cytoskeleton // focal adhesion // cell surface // focal adhesion // cell junction // cell-substrate junction	actin binding // protein binding // poly(A) RNA binding // metal ion binding
TC09001060.hg.1	8.14283	8.25829	7.03158	7.19978	1.08488	NM_020944	GBA2	NM_020944	RefSeq	Homo sapiens glucosidase, beta (bile acid) 2 (GBA2), mRNA.	Hs.443134	chr9	sphingolipid metabolic process // glucosylceramide catabolic process // glycosphingolipid metabolic process // bile acid metabolic process // bile acid metabolic process // cell death // glycoside catabolic process // glycoside catabolic process // central nervous system neuron development // small molecule metabolic process // lipid metabolic process // sphingolipid metabolic process // metabolic process	Golgi membrane // endoplasmic reticulum membrane // smooth endoplasmic reticulum // plasma membrane // integral component of membrane // integral component of membrane // endoplasmic reticulum // Golgi apparatus // membrane // integral component of membrane	glucosylceramidase activity // beta-glucosidase activity // catalytic activity // hydrolase activity // hydrolase activity, acting on glycosyl bonds
TC11001064.hg.1	9.84428	9.67745	8.67989	8.67215	1.08484	NM_001197104	KMT2A	NM_001197104	RefSeq	Homo sapiens lysine (K)-specific methyltransferase 2A (KMT2A), transcript variant 1, mRNA.	Hs.258855	chr11	DNA methylation // transcription from RNA polymerase II promoter // protein complex assembly // apoptotic process // negative regulation of cell proliferation // anterior/posterior pattern specification // positive regulation of transporter activity // embryonic hemopoiesis // histone H4-K16 acetylation // positive regulation of transcription, DNA-templated // positive regulation of transcription from RNA polymerase II promoter // histone H3-K4 methylation // histone H3-K4 methylation // regulation of histone H3-K4 methylation // histone H3-K4 trimethylation // positive regulation of cellular response to drug // transcription, DNA-templated // regulation of transcription, DNA-templated // chromatin modification // methylation // embryonic hemopoiesis // positive regulation of transcription from RNA polymerase II promoter // histone H3-K4 methylation // cell cycle	nucleus // nucleus // nucleolus // cytoplasm // histone methyltransferase complex // MLL1 complex // nucleus // histone methyltransferase complex	AT DNA binding // chromatin binding // sequence-specific DNA binding transcription factor activity // protein binding // zinc ion binding // histone methyltransferase activity (H3-K4 specific) // histone methyltransferase activity (H3-K4 specific) // identical protein binding // protein homodimerization activity // transcription regulatory region DNA binding // unmethylated CpG binding // lysine-acetylated histone binding // DNA binding // methyltransferase activity // zinc ion binding // transferase activity // histone-lysine N-methyltransferase activity // histone methyltransferase activity (H3-K4 specific) // metal ion binding // GTP binding
TC02002669.hg.1	7.76862	7.54911	6.55643	6.59417	1.08356	NM_006190	ORC2	NM_006190	RefSeq	Homo sapiens origin recognition complex, subunit 2 (ORC2), transcript variant 1, mRNA.	Hs.444870	chr2	G1/S transition of mitotic cell cycle // negative regulation of transcription from RNA polymerase II promoter // mitotic cell cycle // DNA replication // DNA replication initiation // DNA replication	heterochromatin // origin recognition complex // condensed chromosome inner kinetochore // nucleus // nucleoplasm // nuclear origin of replication recognition complex // plasma membrane // chromatin // origin recognition complex // nucleus // nucleus // nuclear origin of replication recognition complex // membrane	DNA replication origin binding // protein binding // DNA replication origin binding
TC02004934.hg.1	8.43396	8.81667	7.49097	7.59337	1.08314	NM_032434	ZNF512	NM_032434	RefSeq	Homo sapiens zinc finger protein 512 (ZNF512), transcript variant 1, mRNA.	Hs.529178	chr2	transcription, DNA-templated // regulation of transcription, DNA-templated	nucleus	DNA binding // metal ion binding
TC03000092.hg.1	8.4406	8.4106	7.66084	7.02425	1.08305	NM_014296	CAPN7	NM_014296	RefSeq	Homo sapiens calpain 7 (CAPN7), mRNA.	Hs.595234	chr3	positive regulation of epithelial cell migration // self proteolysis // proteolysis	nucleus // nucleolus // cytoplasm // extracellular vesicular exosome // intracellular // nucleus	endopeptidase activity // calcium-dependent cysteine-type endopeptidase activity // protein binding // MIT domain binding // calcium-dependent cysteine-type endopeptidase activity // calcium-dependent cysteine-type endopeptidase activity // peptidase activity // cysteine-type peptidase activity // hydrolase activity
TC01002528.hg.1	7.43178	7.58653	6.39238	6.46164	1.08214	NM_005540	INPP5B	NM_005540	RefSeq	Homo sapiens inositol polyphosphate-5-phosphatase, 75kDa (INPP5B), transcript variant 1, mRNA.	Hs.449942	chr1	in utero embryonic development // small GTPase mediated signal transduction // spermatogenesis // sperm motility // inositol phosphate metabolic process // small molecule metabolic process // phosphatidylinositol dephosphorylation // regulation of small GTPase mediated signal transduction // regulation of protein processing // signal transduction // phosphatidylinositol dephosphorylation // regulation of transcription, DNA-templated	cytoplasm // endoplasmic reticulum-Golgi intermediate compartment // Golgi apparatus // cytosol // cytosol // plasma membrane // microtubule cytoskeleton // membrane // integral component of membrane // phagocytic vesicle membrane // early endosome membrane // intracellular // cytoplasm // endosome // cytosol // membrane // cytoplasmic vesicle	phosphatidylinositol-4,5-bisphosphate 5-phosphatase activity // protein binding // metal ion binding // inositol-1,4,5-trisphosphate 5-phosphatase activity // phosphatidylinositol-4,5-bisphosphate 5-phosphatase activity // hydrolase activity // inositol-1,4,5-trisphosphate 5-phosphatase activity // sequence-specific DNA binding transcription factor activity // sequence-specific DNA binding
TC14002297.hg.1	7.97205	8.13728	7.25741	6.68907	1.08142	NM_001177963	MNAT1	NM_001177963	RefSeq	Homo sapiens MNAT CDK-activating kinase assembly factor 1 (MNAT1), transcript variant 2, mRNA.	Hs.509523	chr14	regulation of cyclin-dependent protein serine/threonine kinase activity // G1/S transition of mitotic cell cycle // G2/M transition of mitotic cell cycle // mitotic cell cycle // nucleotide-excision repair, DNA damage removal // ATP catabolic process // DNA repair // transcription-coupled nucleotide-excision repair // nucleotide-excision repair // regulation of transcription from RNA polymerase II promoter // transcription from RNA polymerase I promoter // transcription initiation from RNA polymerase I promoter // transcription elongation from RNA polymerase I promoter // termination of RNA polymerase I transcription // transcription from RNA polymerase II promoter // transcription from RNA polymerase II promoter // transcription initiation from RNA polymerase II promoter // transcription elongation from RNA polymerase II promoter // 7-methylguanosine mRNA capping // protein complex assembly // protein phosphorylation // adult heart development // cell proliferation // gene expression // viral process // ventricular system development // negative regulation of apoptotic process // positive regulation of transcription from RNA polymerase II promoter // positive regulation of transcription from RNA polymerase II promoter // positive regulation of smooth muscle cell proliferation // positive regulation of viral transcription // response to calcium ion // G1/S transition of mitotic cell cycle // transcription, DNA-templated // regulation of transcription, DNA-templated // regulation of transcription from RNA polymerase II promoter // cell cycle	nucleus // nucleoplasm // holo TFIIH complex // nucleolus // cytoplasm // nucleus	protein binding // DNA-dependent ATPase activity // zinc ion binding // RNA polymerase II carboxy-terminal domain kinase activity // protein N-terminus binding // zinc ion binding // metal ion binding
TC17001803.hg.1	9.45678	9.24926	8.49882	8.04535	1.08094	NM_022739	SMURF2	NM_022739	RefSeq	Homo sapiens SMAD specific E3 ubiquitin protein ligase 2 (SMURF2), mRNA.	Hs.515011	chr17	negative regulation of transcription from RNA polymerase II promoter // transcription, DNA-templated // transcription initiation from RNA polymerase II promoter // ubiquitin-dependent protein catabolic process // transforming growth factor beta receptor signaling pathway // transforming growth factor beta receptor signaling pathway // gene expression // regulation of transforming growth factor beta receptor signaling pathway // BMP signaling pathway // negative regulation of transforming growth factor beta receptor signaling pathway // ubiquitin-dependent SMAD protein catabolic process // protein ubiquitination involved in ubiquitin-dependent protein catabolic process // negative regulation of transcription, DNA-templated // transforming growth factor beta receptor signaling pathway // protein ubiquitination // protein ubiquitination involved in ubiquitin-dependent protein catabolic process // metabolic process	ubiquitin ligase complex // nucleus // nucleus // nucleoplasm // cytoplasm // cytosol // plasma membrane // membrane raft // nucleus // nucleus // cytoplasm // cytoplasm // membrane	ubiquitin-protein transferase activity // ubiquitin-protein transferase activity // transforming growth factor beta receptor binding // protein binding // ligase activity // identical protein binding // SMAD binding // ubiquitin-protein transferase activity // SMAD binding
TC18000476.hg.1	6.55526	6.93707	5.56541	5.76547	1.08072	NM_020964	EPG5	NM_020964	RefSeq	Homo sapiens ectopic P-granules autophagy protein 5 homolog (C. elegans) (EPG5), mRNA.	Hs.514843	chr18	autophagy	---	---
TC02002051.hg.1	9.30692	9.38162	8.16387	8.36388	1.0804	NM_015425	POLR1A	NM_015425	RefSeq	Homo sapiens polymerase (RNA) I polypeptide A, 194kDa (POLR1A), mRNA.	Hs.531818	chr2	transcription from RNA polymerase I promoter // transcription initiation from RNA polymerase I promoter // transcription elongation from RNA polymerase I promoter // termination of RNA polymerase I transcription // gene expression // transcription, DNA-templated	nucleus // nucleoplasm // nucleolus // DNA-directed RNA polymerase I complex // cytoplasm // nucleus // nucleolus	RNA polymerase I activity // DNA binding // protein binding // zinc ion binding // RNA polymerase I activity // DNA-directed RNA polymerase activity // transferase activity // nucleotidyltransferase activity // metal ion binding
TC17002898.hg.1	7.65593	7.55862	6.50328	6.55169	1.07979	NM_001123391	TBC1D3	NM_001123391	RefSeq	Homo sapiens TBC1 domain family, member 3 (TBC1D3), mRNA.	Hs.735975	chr17	positive regulation of Rab GTPase activity // regulation of Rab GTPase activity // positive regulation of GTPase activity	plasma membrane // membrane	Rab GTPase activator activity // GTPase activator activity
TC19000191.hg.1	9.80147	9.65286	8.57089	8.72663	1.07841	NM_000527	LDLR	NM_000527	RefSeq	Homo sapiens low density lipoprotein receptor (LDLR), transcript variant 1, mRNA.	Hs.213289 // Hs.713981	chr19	retinoid metabolic process // lipid metabolic process // endocytosis // receptor-mediated endocytosis // phototransduction, visible light // cholesterol metabolic process // positive regulation of triglyceride biosynthetic process // regulation of phosphatidylcholine catabolic process // phospholipid transport // viral process // intestinal cholesterol absorption // cholesterol transport // low-density lipoprotein particle clearance // lipoprotein metabolic process // lipoprotein catabolic process // cholesterol homeostasis // small molecule metabolic process // cholesterol import // lipid metabolic process // transport // lipid transport // endocytosis // steroid metabolic process // positive regulation of triglyceride biosynthetic process // regulation of phosphatidylcholine catabolic process // phospholipid transport // cholesterol transport // low-density lipoprotein particle clearance // lipoprotein metabolic process // cholesterol homeostasis // cholesterol import	lysosome // early endosome // late endosome // Golgi apparatus // plasma membrane // integral component of plasma membrane // coated pit // external side of plasma membrane // cell surface // endosome membrane // clathrin-coated endocytic vesicle membrane // low-density lipoprotein particle // receptor complex // lysosome // endosome // early endosome // late endosome // Golgi apparatus // plasma membrane // coated pit // cell surface // endomembrane system // membrane // membrane // integral component of membrane	glycoprotein binding // low-density lipoprotein receptor activity // calcium ion binding // protein binding // low-density lipoprotein particle binding // very-low-density lipoprotein particle receptor activity // low-density lipoprotein receptor activity // low-density lipoprotein receptor activity // very-low-density lipoprotein particle receptor activity
TC03001421.hg.1	8.31038	8.25513	7.05006	7.35908	1.07819	NM_001244937	MST1R	NM_001244937	RefSeq	Homo sapiens macrophage stimulating 1 receptor (c-met-related tyrosine kinase) (MST1R), transcript variant 2, mRNA.	Hs.517973	chr3	cellular component movement // defense response // signal transduction // transmembrane receptor protein tyrosine kinase signaling pathway // multicellular organismal development // single fertilization // positive regulation of cell proliferation // response to virus // peptidyl-tyrosine phosphorylation // macrophage colony-stimulating factor signaling pathway // positive regulation of MAP kinase activity // innate immune response // positive regulation of protein kinase B signaling // immune system process // protein phosphorylation // response to virus // phosphorylation	stress fiber // integral component of plasma membrane // plasma membrane // membrane // integral component of membrane	macrophage colony-stimulating factor receptor activity // protein binding // ATP binding // enzyme binding // nucleotide binding // protein kinase activity // protein tyrosine kinase activity // transmembrane receptor protein tyrosine kinase activity // receptor activity // kinase activity // transferase activity // transferase activity, transferring phosphorus-containing groups
TC01002800.hg.1	9.0231	9.19588	8.28486	7.78017	1.07697	NM_015017	USP33	NM_015017	RefSeq	Homo sapiens ubiquitin specific peptidase 33 (USP33), transcript variant 1, mRNA.	Hs.480597	chr1	ubiquitin-dependent protein catabolic process // endocytosis // axon guidance // regulation of G-protein coupled receptor protein signaling pathway // cell migration // protein deubiquitination // centrosome duplication // protein K63-linked deubiquitination // protein K48-linked deubiquitination // proteolysis // ubiquitin-dependent protein catabolic process // axon guidance // cell migration	cytoplasm // Golgi apparatus // Golgi apparatus // centrosome // VCB complex // cell body // perinuclear region of cytoplasm // cytoplasm // microtubule organizing center // cytoskeleton	G-protein coupled receptor binding // cysteine-type endopeptidase activity // ubiquitin thiolesterase activity // ubiquitin-specific protease activity // ubiquitin-specific protease activity // protein binding // zinc ion binding // ubiquitin binding // ubiquitin-specific protease activity // peptidase activity // cysteine-type peptidase activity // zinc ion binding // hydrolase activity // ubiquitinyl hydrolase activity // metal ion binding
TC13000825.hg.1	7.88444	7.95589	6.89214	6.79533	1.07643	NM_001130048	DOCK9	NM_001130048	RefSeq	Homo sapiens dedicator of cytokinesis 9 (DOCK9), transcript variant 2, mRNA.	Hs.596105	chr13	small GTPase mediated signal transduction // blood coagulation // regulation of Rho GTPase activity // biological_process // positive regulation of Rho GTPase activity // positive regulation of GTPase activity	cytosol // endomembrane system // membrane // cellular_component // membrane	Rho guanyl-nucleotide exchange factor activity // protein binding // Rho GTPase binding // guanyl-nucleotide exchange factor activity
TC21000391.hg.1	8.94971	8.6897	8.0722	7.41763	1.07479	NM_001145444	SCAF4	NM_001145444	RefSeq	Homo sapiens SR-related CTD-associated factor 4 (SCAF4), transcript variant 2, mRNA.	Hs.17255	chr21	---	nucleus // nucleolus // nucleus	nucleotide binding // poly(A) RNA binding // nucleic acid binding // RNA binding
TC19000151.hg.1	9.57183	9.7804	8.75834	8.44433	1.07478	NM_005968	HNRNPM	NM_005968	RefSeq	Homo sapiens heterogeneous nuclear ribonucleoprotein M (HNRNPM), transcript variant 1, mRNA.	Hs.465808 // Hs.666214	chr19	alternative mRNA splicing, via spliceosome // mRNA splicing, via spliceosome // mRNA splicing, via spliceosome // RNA splicing // gene expression // mRNA splicing, via spliceosome // mRNA processing // RNA splicing	nucleus // nucleoplasm // nucleoplasm // spliceosomal complex // nucleolus // integral component of plasma membrane // nuclear matrix // paraspeckles // catalytic step 2 spliceosome // nucleus // spliceosomal complex // membrane // ribonucleoprotein complex // viral nucleocapsid	nucleotide binding // RNA binding // protein binding // protein domain specific binding // poly(A) RNA binding // nucleic acid binding // RNA binding
TC16002097.hg.1	10.0484	9.80763	8.73544	8.97187	1.07435	NM_006985	NPIPA1	NM_006985	RefSeq	Homo sapiens nuclear pore complex interacting protein family, member A1 (NPIPA1), mRNA.	Hs.676266	chr16	protein transport // mRNA transport // transport	nuclear pore // nuclear membrane // nucleus // membrane	---
TC09001088.hg.1	6.34479	6.3616	5.38921	5.16893	1.07413	NM_147195	ANKRD18A	NM_147195	RefSeq	Homo sapiens ankyrin repeat domain 18A (ANKRD18A), mRNA.	Hs.644630	chr9	---	---	---
TC04001535.hg.1	5.91233	6.41739	5.2437	4.94011	1.07295	NM_152778	MFSD8	NM_152778	RefSeq	Homo sapiens major facilitator superfamily domain containing 8 (MFSD8), mRNA.	Hs.480701	chr4	cell death // transmembrane transport // transport	nucleus // nucleolus // lysosomal membrane // integral component of membrane // intracellular membrane-bounded organelle // lysosome // lysosomal membrane // membrane	---
TC01001558.hg.1	8.25573	8.71583	7.6266	7.20203	1.07147	NM_014810	CEP350	NM_014810	RefSeq	Homo sapiens centrosomal protein 350kDa (CEP350), mRNA.	Hs.413045	chr1	microtubule anchoring	nucleus // nucleolus // cytoplasm // centrosome // spindle // nucleus // cytoplasm // centrosome // microtubule organizing center // cytoskeleton // membrane	microtubule binding
TC01002948.hg.1	8.06512	8.05277	7.20735	6.76766	1.07144	NM_001142550	WDR47	NM_001142550	RefSeq	Homo sapiens WD repeat domain 47 (WDR47), transcript variant 1, mRNA.	Hs.570055	chr1	multicellular organismal development	cytoplasm // microtubule // cytoskeleton	---
TC02000180.hg.1	8.81376	8.82808	8.11083	7.39219	1.06941	NM_018158	SLC4A1AP	NM_018158	RefSeq	Homo sapiens solute carrier family 4 (anion exchanger), member 1, adaptor protein (SLC4A1AP), mRNA.	Hs.306000	chr2	---	nucleus // cytoplasm	protein binding
TC02001009.hg.1	6.94398	7.08983	6.04149	5.85483	1.06875	NM_172070	UBR3	NM_172070	RefSeq	Homo sapiens ubiquitin protein ligase E3 component n-recognin 3 (putative) (UBR3), mRNA.	Hs.379548	chr2	in utero embryonic development // suckling behavior // ubiquitin-dependent protein catabolic process // sensory perception of smell // embryo development // protein ubiquitination // olfactory behavior // suckling behavior // ubiquitin-dependent protein catabolic process // sensory perception of smell // embryo development	integral component of membrane // membrane	ubiquitin-protein transferase activity // zinc ion binding // ligase activity // ubiquitin-protein transferase activity // metal ion binding
TC16000852.hg.1	9.36891	9.22831	8.4204	8.04097	1.06793	NM_003470	USP7	NM_003470	RefSeq	Homo sapiens ubiquitin specific peptidase 7 (herpes virus-associated) (USP7), transcript variant 1, mRNA.	Hs.386939	chr16	transcription-coupled nucleotide-excision repair // ubiquitin-dependent protein catabolic process // multicellular organismal development // maintenance of DNA methylation // viral process // protein deubiquitination // protein deubiquitination // negative regulation of NF-kappaB transcription factor activity // regulation of sequence-specific DNA binding transcription factor activity // DNA repair // proteolysis // cellular response to DNA damage stimulus	nucleus // cytosol // PML body // nucleus // nucleus // cytoplasm	p53 binding // cysteine-type endopeptidase activity // ubiquitin thiolesterase activity // ubiquitin thiolesterase activity // ubiquitin-specific protease activity // ubiquitin-specific protease activity // protein binding // protein C-terminus binding // transcription factor binding // ubiquitin protein ligase binding // cysteine-type endopeptidase activity // ubiquitin-specific protease activity // peptidase activity // cysteine-type peptidase activity // hydrolase activity // ubiquitinyl hydrolase activity
TC17001764.hg.1	7.51012	6.86714	6.42053	5.8227	1.06702	NM_006380	APPBP2	NM_006380	RefSeq	Homo sapiens amyloid beta precursor protein (cytoplasmic tail) binding protein 2 (APPBP2), transcript variant 1, mRNA.	Hs.84084	chr17	intracellular protein transport // metabolic process // intracellular transport // transport // protein transport	nucleus // cytoplasm // microtubule // microtubule associated complex // cytoplasmic vesicle membrane // nucleus // cytoplasm // cytoplasm // cytoskeleton // membrane	microtubule motor activity // protein binding
TC07001904.hg.1	7.24156	6.96653	6.03578	6.03885	1.06673	NM_001139456	SVOPL	NM_001139456	RefSeq	Homo sapiens SVOP-like (SVOPL), transcript variant 1, mRNA.	Hs.99414	chr7	transmembrane transport // transport	integral component of membrane // membrane	transmembrane transporter activity
TC17001812.hg.1	8.56084	8.45225	7.65036	7.23017	1.06628	NM_014877	HELZ	NM_014877	RefSeq	Homo sapiens helicase with zinc finger (HELZ), mRNA.	Hs.370140	chr17	metabolic process	nucleus // membrane	helicase activity // ATP binding // poly(A) RNA binding // metal ion binding // nucleotide binding // hydrolase activity // protein binding
TC03002064.hg.1	8.01478	7.89856	6.81891	6.96224	1.0661	NM_001023587	ABCC5	NM_001023587	RefSeq	Homo sapiens ATP-binding cassette, sub-family C (CFTR/MRP), member 5 (ABCC5), transcript variant 2, mRNA.	Hs.743953	chr3	carbohydrate metabolic process // ATP catabolic process // transport // organic anion transport // glycosaminoglycan metabolic process // hyaluronan metabolic process // hyaluronan biosynthetic process // small molecule metabolic process // transmembrane transport // transport // transmembrane transport // metabolic process	plasma membrane // integral component of plasma membrane // membrane // membrane // membrane // integral component of membrane	ATP binding // organic anion transmembrane transporter activity // ATPase activity, coupled to transmembrane movement of substances // nucleotide binding // ATP binding // ATPase activity // nucleoside-triphosphatase activity
TC03000088.hg.1	6.91191	6.98232	6.12496	5.63885	1.06521	NM_016474	CCDC174	NM_016474	RefSeq	Homo sapiens coiled-coil domain containing 174 (CCDC174), mRNA.	Hs.517820	chr3	---	nucleus // cytoplasm	---
TC01000505.hg.1	7.72085	8.52148	7.18539	6.92674	1.0651	NM_012421	RLF	NM_012421	RefSeq	Homo sapiens rearranged L-myc fusion (RLF), mRNA.	Hs.205627	chr1	transcription, DNA-templated // regulation of transcription, DNA-templated // DNA mediated transformation // DNA integration // positive regulation of transcription, DNA-templated // positive regulation of transcription from RNA polymerase II promoter // chromosome organization // chromosome organization // regulation of transcription, DNA-templated	nucleus // nucleus	DNA binding // protein binding // zinc ion binding // nucleic acid binding // DNA binding // metal ion binding
TC01003898.hg.1	7.80262	7.90918	6.89029	6.69149	1.06501	NM_173083	LIN9	NM_173083	RefSeq	Homo sapiens lin-9 homolog (C. elegans) (LIN9), transcript variant 1, mRNA.	Hs.120817	chr1	G2/M transition of mitotic cell cycle // mitotic cell cycle // DNA replication // transcription, DNA-templated // regulation of cell cycle // cell cycle	nucleoplasm // transcriptional repressor complex // nucleus // nucleoplasm	protein binding
TC18000114.hg.1	7.82412	7.6329	6.95315	6.37533	1.06427	NM_005640	TAF4B	NM_005640	RefSeq	Homo sapiens TAF4b RNA polymerase II, TATA box binding protein (TBP)-associated factor, 105kDa (TAF4B), transcript variant 2, mRNA.	Hs.369519	chr18	regulation of transcription, DNA-templated // transcription from RNA polymerase II promoter // transcription initiation from RNA polymerase II promoter // transcription elongation from RNA polymerase II promoter // gene expression // viral process // transcription, DNA-templated // DNA-templated transcription, initiation // translational initiation	nucleus // nucleoplasm // transcription factor TFIID complex // nucleolus // cytoplasm // nucleus	DNA binding // sequence-specific DNA binding transcription factor activity // protein heterodimerization activity // NF-kappaB binding // DNA binding // translation initiation factor activity
TC03000474.hg.1	7.65367	7.47497	6.7698	6.23204	1.0634	NM_001174150	ARL13B	NM_001174150	RefSeq	Homo sapiens ADP-ribosylation factor-like 13B (ARL13B), transcript variant 3, mRNA.	Hs.533086	chr3	smoothened signaling pathway // small GTPase mediated signal transduction // determination of left/right symmetry // dorsal/ventral pattern formation // neural tube patterning // interneuron migration from the subpallium to the cortex // formation of radial glial scaffolds // nonmotile primary cilium assembly // cilium assembly	intracellular // cilium // cilium // ciliary membrane // primary cilium // plasma membrane // cilium // membrane // cell projection // ciliary membrane	protein binding // GTP binding // nucleotide binding
TC16000892.hg.1	6.62916	7.38838	6.11046	5.79139	1.05784	NM_018427	RRN3	NM_018427	RefSeq	Homo sapiens RRN3 RNA polymerase I transcription factor homolog (S. cerevisiae) (RRN3), mRNA.	Hs.460078	chr16	in utero embryonic development // transcription from RNA polymerase I promoter // transcription initiation from RNA polymerase I promoter // nucleolus organization // cytoplasm organization // cell proliferation // gene expression // ribosome biogenesis // positive regulation of transcription, DNA-templated // homeostasis of number of cells // negative regulation of intrinsic apoptotic signaling pathway by p53 class mediator // regulation of DNA-templated transcription, initiation // transcription, DNA-templated // DNA-templated transcription, initiation // regulation of transcription, DNA-templated // transcription initiation from RNA polymerase I promoter // translational initiation	nucleus // nucleoplasm // nucleolus // nucleus // nucleolus	RNA polymerase binding // translation initiation factor activity
TC01003961.hg.1	7.22748	7.08713	6.07778	6.12164	1.0576	NM_001122835	TTC13	NM_001122835	RefSeq	Homo sapiens tetratricopeptide repeat domain 13 (TTC13), transcript variant 2, mRNA.	Hs.424788	chr1	---	---	---
TC01002659.hg.1	7.92103	7.86073	6.9698	6.69881	1.05657	NM_001009881	ZCCHC11	NM_001009881	RefSeq	Homo sapiens zinc finger, CCHC domain containing 11 (ZCCHC11), transcript variant 1, mRNA.	Hs.655407	chr1	cytokine production // miRNA metabolic process // miRNA catabolic process // stem cell maintenance // pre-miRNA processing // RNA 3'-end processing // regulation of lipopolysaccharide-mediated signaling pathway // negative regulation of NF-kappaB transcription factor activity // positive regulation of interleukin-6 production // interleukin-6-mediated signaling pathway // histone mRNA catabolic process // miRNA metabolic process // gene silencing by RNA // RNA 3'-end processing // metabolic process	extracellular space // nucleolus // cytoplasm // extracellular vesicular exosome // nucleus // cytoplasm	protein binding // zinc ion binding // poly(A) RNA binding // RNA uridylyltransferase activity // nucleic acid binding // transferase activity // nucleotidyltransferase activity // metal ion binding // RNA uridylyltransferase activity
TC05000732.hg.1	7.70066	7.77287	6.71116	6.64963	1.05637	NM_012208	HARS2	NM_012208	RefSeq	Homo sapiens histidyl-tRNA synthetase 2, mitochondrial (HARS2), transcript variant 1, mRNA.	Hs.432560	chr5	translation // tRNA aminoacylation for protein translation // histidyl-tRNA aminoacylation // gene expression // translation // tRNA aminoacylation for protein translation // metabolic process	mitochondrial matrix // cytoplasm // mitochondrion // mitochondrial matrix	histidine-tRNA ligase activity // ATP binding // poly(A) RNA binding // nucleotide binding // aminoacyl-tRNA ligase activity // histidine-tRNA ligase activity // ligase activity
TC01001522.hg.1	6.96571	6.87319	6.0133	5.71841	1.05359	NM_001035230	RABGAP1L	NM_001035230	RefSeq	Homo sapiens RAB GTPase activating protein 1-like (RABGAP1L), transcript variant 2, mRNA.	Hs.585378 // Hs.744937	chr1	positive regulation of Rab GTPase activity // positive regulation of Rab GTPase activity // regulation of protein localization // regulation of Rab GTPase activity // positive regulation of GTPase activity	nucleus // early endosome // Golgi apparatus	Rab GTPase activator activity // Rab GTPase binding // GTPase activator activity // Rab GTPase activator activity
TC16000202.hg.1	10.9221	10.7389	9.85672	9.6976	1.05333	NM_006985	NPIPA1	NM_006985	RefSeq	Homo sapiens nuclear pore complex interacting protein family, member A1 (NPIPA1), mRNA.	Hs.676266	chr16	protein transport // mRNA transport // transport	nuclear pore // nuclear membrane // nucleus // membrane	---
TC11001102.hg.1	8.92516	8.63709	7.89413	7.56214	1.05299	NM_001198665	ARHGEF12	NM_001198665	RefSeq	Homo sapiens Rho guanine nucleotide exchange factor (GEF) 12 (ARHGEF12), transcript variant 2, mRNA.	Hs.24598	chr11	G-protein coupled receptor signaling pathway // small GTPase mediated signal transduction // axon guidance // regulation of Rho GTPase activity // termination of G-protein coupled receptor signaling pathway // positive regulation of apoptotic process // positive regulation of GTPase activity // neurotrophin TRK receptor signaling pathway // regulation of small GTPase mediated signal transduction // apoptotic signaling pathway // positive regulation of Rho GTPase activity // regulation of Rho protein signal transduction // intracellular signal transduction	cytoplasm // cytosol // membrane // extracellular vesicular exosome // cytoplasm	G-protein coupled receptor binding // Rho guanyl-nucleotide exchange factor activity // GTPase activator activity // protein binding // guanyl-nucleotide exchange factor activity
TC14001434.hg.1	6.0799	6.45798	5.28369	5.14971	1.05223	NM_004755	RPS6KA5	NM_004755	RefSeq	Homo sapiens ribosomal protein S6 kinase, 90kDa, polypeptide 5 (RPS6KA5), transcript variant 1, mRNA.	Hs.510225	chr14	negative regulation of cytokine production // toll-like receptor signaling pathway // MyD88-dependent toll-like receptor signaling pathway // MyD88-independent toll-like receptor signaling pathway // regulation of transcription, DNA-templated // regulation of transcription, DNA-templated // protein phosphorylation // inflammatory response // epidermal growth factor receptor signaling pathway // axon guidance // histone phosphorylation // histone phosphorylation // positive regulation of CREB transcription factor activity // positive regulation of histone phosphorylation // toll-like receptor 2 signaling pathway // toll-like receptor 3 signaling pathway // toll-like receptor 4 signaling pathway // toll-like receptor 5 signaling pathway // toll-like receptor 9 signaling pathway // toll-like receptor 10 signaling pathway // positive regulation of histone acetylation // intracellular signal transduction // TRIF-dependent toll-like receptor signaling pathway // toll-like receptor TLR1:TLR2 signaling pathway // toll-like receptor TLR6:TLR2 signaling pathway // histone H3-S10 phosphorylation // histone H3-S28 phosphorylation // histone H2A-S1 phosphorylation // innate immune response // negative regulation of transcription, DNA-templated // positive regulation of transcription from RNA polymerase II promoter // neurotrophin TRK receptor signaling pathway // positive regulation of NF-kappaB transcription factor activity // stress-activated MAPK cascade // interleukin-1-mediated signaling pathway // regulation of transcription, DNA-templated // protein phosphorylation // response to stress // phosphorylation // intracellular signal transduction	nucleus // nucleus // nucleoplasm // cytoplasm // nucleus // cytoplasm // ribosome	magnesium ion binding // protein kinase activity // protein serine/threonine kinase activity // protein serine/threonine kinase activity // protein binding // ATP binding // nucleotide binding // protein kinase activity // protein serine/threonine kinase activity // ATP binding // kinase activity // transferase activity // transferase activity, transferring phosphorus-containing groups // metal ion binding
TC01000469.hg.1	9.22778	9.22926	8.06154	8.29182	1.05184	NM_005119	THRAP3	NM_005119	RefSeq	Homo sapiens thyroid hormone receptor associated protein 3 (THRAP3), mRNA.	Hs.744057	chr1	regulation of alternative mRNA splicing, via spliceosome // nuclear-transcribed mRNA catabolic process // transcription initiation from RNA polymerase II promoter // mRNA processing // RNA splicing // intracellular steroid hormone receptor signaling pathway // androgen receptor signaling pathway // positive regulation of transcription, DNA-templated // positive regulation of transcription from RNA polymerase II promoter // positive regulation of mRNA splicing, via spliceosome // mRNA stabilization // transcription, DNA-templated // regulation of transcription, DNA-templated	nucleus // nucleolus // mediator complex // exon-exon junction complex // nucleus // mediator complex	RNA polymerase II transcription cofactor activity // transcription cofactor activity // transcription coactivator activity // receptor activity // protein binding // ATP binding // ligand-dependent nuclear receptor transcription coactivator activity // vitamin D receptor binding // poly(A) RNA binding // thyroid hormone receptor binding // phosphoprotein binding // nucleotide binding // transcription coactivator activity
TC01001781.hg.1	9.32039	9.2382	8.38515	8.07038	1.05153	NM_014053	FLVCR1	NM_014053	RefSeq	Homo sapiens feline leukemia virus subgroup C cellular receptor 1 (FLVCR1), mRNA.	Hs.7055	chr1	blood vessel development // in utero embryonic development // transport // mitochondrial transport // cellular iron ion homeostasis // multicellular organismal development // cell death // heme transport // erythrocyte differentiation // multicellular organism growth // embryonic digit morphogenesis // erythrocyte maturation // regulation of organ growth // spleen development // embryonic skeletal system morphogenesis // transmembrane transport // head morphogenesis // heme export // transport // erythrocyte differentiation // limb morphogenesis // transmembrane transport	mitochondrion // plasma membrane // integral component of plasma membrane // mitochondrial membrane // mitochondrion // plasma membrane // membrane // integral component of membrane	transporter activity // protein binding // heme transporter activity // heme transporter activity
TC05000275.hg.1	9.14768	9.20192	8.57985	7.6668	1.05147	NM_005869	CWC27	NM_005869	RefSeq	Homo sapiens CWC27 spliceosome-associated protein homolog (S. cerevisiae) (CWC27), mRNA.	Hs.371372	chr5	mRNA splicing, via spliceosome // protein peptidyl-prolyl isomerization // protein folding	catalytic step 2 spliceosome // nucleus	peptidyl-prolyl cis-trans isomerase activity // isomerase activity
TC07003349.hg.1	9.05199	8.71437	7.77813	7.8854	1.05142	NM_001142936	DAGLB	NM_001142936	RefSeq	Homo sapiens diacylglycerol lipase, beta (DAGLB), transcript variant 2, mRNA.	Hs.487498	chr7	neuroblast proliferation // blood coagulation // lipid catabolic process // arachidonic acid metabolic process // platelet activation // neurotransmitter biosynthetic process // lipid metabolic process // arachidonic acid metabolic process // neurogenesis	lysosomal membrane // plasma membrane // plasma membrane // integral component of membrane // plasma membrane // membrane	triglyceride lipase activity // metal ion binding // hydrolase activity
TC02001768.hg.1	7.34027	7.30143	6.63857	5.90223	1.05045	NM_025264	THUMPD2	NM_025264	RefSeq	Homo sapiens THUMP domain containing 2 (THUMPD2), transcript variant 1, mRNA.	Hs.468254	chr2	methylation	---	RNA binding // methyltransferase activity // transferase activity
TC17001315.hg.1	7.89036	8.03027	6.76854	7.05186	1.05011	NM_004740	TIAF1	NM_004740	RefSeq	Homo sapiens TGFB1-induced anti-apoptotic factor 1 (TIAF1), mRNA.	Hs.743384	chr17	apoptotic process // I-kappaB kinase/NF-kappaB signaling // negative regulation of apoptotic process	nucleus // nucleus	molecular_function
TC03000247.hg.1	7.32867	7.4873	6.3873	6.32907	1.0498	NM_015340	LARS2	NM_015340	RefSeq	Homo sapiens leucyl-tRNA synthetase 2, mitochondrial (LARS2), mRNA.	Hs.526975	chr3	tRNA aminoacylation for protein translation // leucyl-tRNA aminoacylation // regulation of translational fidelity // gene expression // translation // tRNA aminoacylation for protein translation	mitochondrial matrix // mitochondrion // mitochondrial matrix	aminoacyl-tRNA editing activity // leucine-tRNA ligase activity // ATP binding // nucleotide binding // aminoacyl-tRNA ligase activity // ligase activity
TC11001407.hg.1	8.64717	8.37769	7.59262	7.33315	1.04955	NM_030962	SBF2	NM_030962	RefSeq	Homo sapiens SET binding factor 2 (SBF2), mRNA.	Hs.577252	chr11	cell death // dephosphorylation // regulation of Rab GTPase activity // myelination // protein tetramerization // positive regulation of Rab GTPase activity // positive regulation of GTPase activity // regulation of catalytic activity	vacuolar membrane // membrane // cytoplasm // membrane	protein binding // phosphatase activity // Rab guanyl-nucleotide exchange factor activity // phosphatase regulator activity // phosphatase binding // phosphatidylinositol binding // protein homodimerization activity // guanyl-nucleotide exchange factor activity
TC19000483.hg.1	8.81329	8.70972	7.67536	7.75131	1.04817	NM_014727	KMT2B	NM_014727	RefSeq	Homo sapiens lysine (K)-specific methyltransferase 2B (KMT2B), mRNA.	Hs.92236 // Hs.676457	chr19	ovarian follicle development // transcription, DNA-templated // oocyte differentiation // gene silencing // ovulation // chromatin-mediated maintenance of transcription // histone H3-K4 methylation // regulation of histone H3-K4 methylation // histone H3-K4 trimethylation // regulation of transcription, DNA-templated // chromatin modification // methylation // histone lysine methylation // histone H3-K4 methylation	nucleus // histone methyltransferase complex // nucleus // histone methyltransferase complex	DNA binding // sequence-specific DNA binding transcription factor activity // protein binding // zinc ion binding // histone methyltransferase activity (H3-K4 specific) // methyltransferase activity // transferase activity // histone-lysine N-methyltransferase activity // histone methyltransferase activity (H3-K4 specific) // metal ion binding
TC02000318.hg.1	6.18684	6.00093	5.09699	4.99669	1.04705	NM_001039753	EML6	NM_001039753	RefSeq	Homo sapiens echinoderm microtubule associated protein like 6 (EML6), mRNA.	Hs.656692	chr2	---	cytoplasm // microtubule // cytoskeleton	---
TC10001398.hg.1	7.85241	7.12884	6.78475	6.10268	1.04691	NM_000917	P4HA1	NM_000917	RefSeq	Homo sapiens prolyl 4-hydroxylase, alpha polypeptide I (P4HA1), transcript variant 1, mRNA.	Hs.500047	chr10	peptidyl-proline hydroxylation to 4-hydroxy-L-proline // collagen fibril organization // oxidation-reduction process // peptidyl-proline hydroxylation	mitochondrion // endoplasmic reticulum // endoplasmic reticulum lumen // intracellular membrane-bounded organelle // endoplasmic reticulum // endoplasmic reticulum // membrane // collagen trimer	procollagen-proline 4-dioxygenase activity // iron ion binding // protein binding // oxidoreductase activity, acting on single donors with incorporation of molecular oxygen, incorporation of two atoms of oxygen // L-ascorbic acid binding // procollagen-proline 4-dioxygenase activity // oxidoreductase activity // oxidoreductase activity, acting on paired donors, with incorporation or reduction of molecular oxygen // oxidoreductase activity, acting on paired donors, with incorporation or reduction of molecular oxygen, 2-oxoglutarate as one donor, and incorporation of one atom each of oxygen into both donors // metal ion binding // dioxygenase activity
TC08001051.hg.1	7.62919	6.90874	6.35919	6.08615	1.0463	NM_003840	TNFRSF10D	NM_003840	RefSeq	Homo sapiens tumor necrosis factor receptor superfamily, member 10d, decoy with truncated death domain (TNFRSF10D), mRNA.	Hs.213467	chr8	apoptotic process // signal transduction // negative regulation of apoptotic process	integral component of membrane // membrane	transmembrane signaling receptor activity // TRAIL binding
TC18000087.hg.1	7.18987	7.76368	6.49803	6.36618	1.04467	NM_001142966	GREB1L	NM_001142966	RefSeq	Homo sapiens growth regulation by estrogen in breast cancer-like (GREB1L), mRNA.	Hs.149020	chr18	---	integral component of membrane // membrane	---
TC17001064.hg.1	8.79805	8.89929	7.79317	7.81485	1.04466	NM_014804	KIAA0753	NM_014804	RefSeq	Homo sapiens KIAA0753 (KIAA0753), mRNA.	Hs.28070	chr17	---	cytoplasm // centrosome	---
TC19001254.hg.1	8.62772	8.52843	7.54366	7.52555	1.04347	NM_014371	AKAP8L	NM_014371	RefSeq	Homo sapiens A kinase (PRKA) anchor protein 8-like (AKAP8L), transcript variant 1, mRNA.	Hs.399800	chr19	biological_process // phosphorylation	nucleus // nucleus // nucleolus // cytoplasm // nuclear matrix // nucleus // cytoplasm // nuclear matrix	DNA binding // protein binding // DEAD/H-box RNA helicase binding // poly(A) RNA binding // metal ion binding // kinase activity
TC08001451.hg.1	8.39608	8.16776	7.5021	6.97716	1.04229	NM_015942	MTERF3	NM_015942	RefSeq	Homo sapiens mitochondrial transcription termination factor 3 (MTERF3), transcript variant 1, mRNA.	Hs.308613	chr8	transcription, DNA-templated // negative regulation of transcription, DNA-templated // regulation of transcription, DNA-templated // negative regulation of transcription, DNA-templated	mitochondrion // mitochondrion	transcription regulatory region DNA binding // DNA binding
TC12000029.hg.1	8.24085	8.19796	7.1119	7.24426	1.04132	NM_018463	ITFG2	NM_018463	RefSeq	Homo sapiens integrin alpha FG-GAP repeat containing 2 (ITFG2), mRNA.	Hs.446098 // Hs.448720	chr12	---	---	---
TC01006364.hg.1	8.85717	8.91914	8.10256	7.59264	1.04056	NM_001048210	CLCC1	NM_001048210	RefSeq	Homo sapiens chloride channel CLIC-like 1 (CLCC1), transcript variant 1, mRNA.	Hs.658489	chr1	chloride transmembrane transport // chloride transport	nucleus // endoplasmic reticulum // Golgi apparatus // integral component of membrane // intracellular membrane-bounded organelle // cytoplasm // endoplasmic reticulum // membrane // membrane	chloride channel activity
TC19000493.hg.1	8.97428	8.7931	7.76593	7.92253	1.03946	NM_001083961	WDR62	NM_001083961	RefSeq	Homo sapiens WD repeat domain 62 (WDR62), transcript variant 1, mRNA.	Hs.116244	chr19	cerebral cortex development // neurogenesis // nervous system development	spindle pole // nucleus // nucleolus // cytoplasm // spindle pole // nucleus // cytoplasm // cytoskeleton	---
TC14001315.hg.1	7.40728	6.65536	6.20838	5.77536	1.03945	NM_001040108	MLH3	NM_001040108	RefSeq	Homo sapiens mutL homolog 3 (MLH3), transcript variant 1, mRNA.	Hs.436650	chr14	ATP catabolic process // mismatch repair // synaptonemal complex assembly // reciprocal meiotic recombination // male meiosis // female meiosis I // protein localization // ATP catabolic process // DNA repair // mismatch repair // mismatch repair // cellular response to DNA damage stimulus // reciprocal meiotic recombination	synaptonemal complex // male germ cell nucleus // nucleus // chiasma // mismatch repair complex // condensed chromosome // synaptonemal complex // synaptonemal complex // nucleus // chiasma // chiasma // mismatch repair complex // mismatch repair complex	chromatin binding // satellite DNA binding // single-stranded DNA binding // protein binding // ATP binding // ATPase activity // centromeric DNA binding // mismatched DNA binding // single-stranded DNA binding // ATPase activity
TC06000132.hg.1	6.87156	7.33363	6.18858	5.9394	1.03861	NM_017774	CDKAL1	NM_017774	RefSeq	Homo sapiens CDK5 regulatory subunit associated protein 1-like 1 (CDKAL1), mRNA.	Hs.657604	chr6	tRNA methylthiolation // maintenance of translational fidelity // tRNA processing // biological_process // RNA modification // macromolecule modification	endoplasmic reticulum membrane // rough endoplasmic reticulum // integral component of membrane // cellular_component // endoplasmic reticulum // membrane // membrane	N6-threonylcarbomyladenosine methylthiotransferase activity // metal ion binding // 4 iron, 4 sulfur cluster binding // molecular_function // catalytic activity // transferase activity // iron-sulfur cluster binding
TC13000362.hg.1	6.83356	6.98287	6.1206	5.61869	1.03857	NM_000282	PCCA	NM_000282	RefSeq	Homo sapiens propionyl CoA carboxylase, alpha polypeptide (PCCA), transcript variant 1, mRNA.	Hs.80741	chr13	fatty acid beta-oxidation // vitamin metabolic process // water-soluble vitamin metabolic process // biotin metabolic process // short-chain fatty acid catabolic process // cellular lipid metabolic process // small molecule metabolic process // metabolic process // biological_process	mitochondrial matrix // cytosol // mitochondrion // mitochondrial matrix // cellular_component	biotin carboxylase activity // propionyl-CoA carboxylase activity // ATP binding // biotin binding // enzyme binding // metal ion binding // nucleotide binding // catalytic activity // propionyl-CoA carboxylase activity // ligase activity // molecular_function
TC07000064.hg.1	9.28863	9.41837	8.38331	8.24946	1.03711	NM_032172	USP42	NM_032172	RefSeq	Homo sapiens ubiquitin specific peptidase 42 (USP42), mRNA.	Hs.31856	chr7	ubiquitin-dependent protein catabolic process // spermatogenesis // protein deubiquitination // protein deubiquitination // cell differentiation // proteolysis // protein deubiquitination	---	ubiquitin-specific protease activity // protein binding // ubiquitin-specific protease activity // peptidase activity // cysteine-type peptidase activity // hydrolase activity // ubiquitinyl hydrolase activity
TC12000434.hg.1	8.42862	8.22069	7.3215	7.25458	1.03661	NM_012291	ESPL1	NM_012291	RefSeq	Homo sapiens extra spindle pole bodies homolog 1 (S. cerevisiae) (ESPL1), mRNA.	Hs.153479	chr12	mitotic sister chromatid segregation // meiotic spindle organization // mitotic cell cycle // cytokinesis // proteolysis // apoptotic process // establishment of mitotic spindle localization // homologous chromosome segregation // positive regulation of mitotic metaphase/anaphase transition // negative regulation of sister chromatid cohesion // mitotic sister chromatid segregation // chromosome segregation // meiosis I	nucleus // centrosome // cytosol // cytoplasm	catalytic activity // protein binding // cysteine-type peptidase activity // cysteine-type peptidase activity // peptidase activity // cysteine-type peptidase activity // hydrolase activity
TC6_cox_hap2000077.hg.1	8.00955	8.09065	6.9648	7.0625	1.03645	NM_001039651	SAPCD1	NM_001039651	RefSeq	Homo sapiens suppressor APC domain containing 1 (SAPCD1), mRNA.	Hs.371225	chr6_cox_hap2	mismatch repair	---	ATP binding // mismatched DNA binding
TC18000251.hg.1	6.97826	7.05757	5.99744	5.96798	1.0352	NM_001146189	ZNF407	NM_001146189	RefSeq	Homo sapiens zinc finger protein 407 (ZNF407), transcript variant 2, mRNA.	Hs.536490	chr18	transcription, DNA-templated // regulation of transcription, DNA-templated	nucleus	DNA binding // zinc ion binding // nucleic acid binding // metal ion binding
TC6_dbb_hap3000068.hg.1	7.98392	8.06631	6.9435	7.03903	1.03385	NM_001039651	SAPCD1	NM_001039651	RefSeq	Homo sapiens suppressor APC domain containing 1 (SAPCD1), mRNA.	Hs.371225	chr6_dbb_hap3	mismatch repair	---	ATP binding // mismatched DNA binding
TC11001741.hg.1	10.6185	10.5548	9.6947	9.41113	1.03372	NM_001025596	CELF1	NM_001025596	RefSeq	Homo sapiens CUGBP, Elav-like family member 1 (CELF1), transcript variant 3, mRNA.	Hs.595333	chr11	mRNA splice site selection // mRNA processing // germ cell development // spermatid development // embryo development // RNA interference // negative regulation of translation // positive regulation of multicellular organism growth // regulation of RNA splicing // mRNA splice site selection // mRNA processing // RNA splicing	nucleus // nucleus // nucleolus // cytoplasm // ribonucleoprotein complex // nucleus // nucleus // membrane	nucleotide binding // translation repressor activity, nucleic acid binding // RNA binding // mRNA binding // protein binding // translation initiation factor binding // BRE binding // poly(A) RNA binding // nucleic acid binding // RNA binding // RNA binding
TC21000508.hg.1	7.59426	7.78631	6.60458	6.70997	1.03301	NM_007031	HSF2BP	NM_007031	RefSeq	Homo sapiens heat shock transcription factor 2 binding protein (HSF2BP), mRNA.	Hs.406157	chr21	transcription from RNA polymerase II promoter // spermatogenesis // response to stress	cytosol	---
TC6_mcf_hap5000063.hg.1	7.98225	8.06714	6.945	7.03841	1.03299	NM_001039651	SAPCD1	NM_001039651	RefSeq	Homo sapiens suppressor APC domain containing 1 (SAPCD1), mRNA.	Hs.371225	chr6_mcf_hap5	mismatch repair	---	ATP binding // mismatched DNA binding
TC20000385.hg.1	8.94227	8.88342	7.94402	7.81597	1.03285	NM_017895	DDX27	NM_017895	RefSeq	Homo sapiens DEAD (Asp-Glu-Ala-Asp) box polypeptide 27 (DDX27), mRNA.	Hs.65234	chr20	ATP catabolic process // metabolic process	nucleus	ATP binding // ATP-dependent helicase activity // poly(A) RNA binding // nucleotide binding // nucleic acid binding // helicase activity // hydrolase activity
TC0X001098.hg.1	8.45964	8.71762	7.49545	7.61697	1.03242	NM_001170649	LAS1L	NM_001170649	RefSeq	Homo sapiens LAS1-like (S. cerevisiae) (LAS1L), transcript variant 2, mRNA.	Hs.522675	chrX	rRNA processing	nucleus // nucleolus // cytoplasm // microtubule organizing center // MLL1 complex // nucleus // nucleoplasm // cytoplasm // membrane	poly(A) RNA binding
TC05001406.hg.1	5.76971	5.15986	4.48897	4.37852	1.03104	NM_197941	ADAMTS6	NM_197941	RefSeq	Homo sapiens ADAM metallopeptidase with thrombospondin type 1 motif, 6 (ADAMTS6), mRNA.	Hs.482291	chr5	proteolysis	proteinaceous extracellular matrix // extracellular region // extracellular matrix	metalloendopeptidase activity // metallopeptidase activity // zinc ion binding // peptidase activity // metallopeptidase activity // hydrolase activity // metal ion binding
TC03001000.hg.1	10.2553	10.1552	9.14905	9.19942	1.03097	NM_001194946	EIF4G1	NM_001194946	RefSeq	Homo sapiens eukaryotic translation initiation factor 4 gamma, 1 (EIF4G1), transcript variant 6, mRNA.	Hs.433750	chr3	nuclear-transcribed mRNA catabolic process, nonsense-mediated decay // nuclear-transcribed mRNA catabolic process, deadenylation-dependent decay // nuclear-transcribed mRNA poly(A) tail shortening // translation // translational initiation // regulation of translational initiation // regulation of translational initiation // cell death // insulin receptor signaling pathway // gene expression // viral process // RNA metabolic process // mRNA metabolic process // cytokine-mediated signaling pathway // cellular protein metabolic process // translation // translational initiation // regulation of translation	cytosol // eukaryotic translation initiation factor 4F complex // cytoplasm // membrane	translation initiation factor activity // protein binding // translation factor activity, nucleic acid binding // poly(A) RNA binding // RNA binding // translation initiation factor activity
TC02000303.hg.1	6.12777	6.40574	5.40345	5.06823	1.03091	NM_001135629	PPP1R21	NM_001135629	RefSeq	Homo sapiens protein phosphatase 1, regulatory subunit 21 (PPP1R21), transcript variant 1, mRNA.	Hs.654619	chr2	---	membrane	phosphatase binding
TC09001729.hg.1	8.18548	8.03517	6.97251	7.18737	1.03039	NM_003086	SNAPC4	NM_003086	RefSeq	Homo sapiens small nuclear RNA activating complex, polypeptide 4, 190kDa (SNAPC4), mRNA.	Hs.113265	chr9	regulation of transcription, DNA-templated // transcription from RNA polymerase II promoter // transcription from RNA polymerase III promoter // snRNA transcription // gene expression // snRNA transcription from RNA polymerase II promoter // snRNA transcription from RNA polymerase III promoter // transcription, DNA-templated	nucleus // nucleoplasm // snRNA-activating protein complex // nucleus // nucleus	DNA binding // chromatin binding // sequence-specific DNA binding transcription factor activity // DNA binding // DNA binding
TC06004103.hg.1	9.01924	9.12362	8.25093	7.83132	1.0303	NM_014892	SCAF8	NM_014892	RefSeq	Homo sapiens SR-related CTD-associated factor 8 (SCAF8), transcript variant 4, mRNA.	Hs.591329	chr6	mRNA processing // RNA splicing	nucleus // spliceosomal complex // nucleolus // nuclear matrix // nucleus // nuclear matrix	nucleotide binding // RNA binding // RNA polymerase core enzyme binding // nucleic acid binding
TC15000322.hg.1	6.7051	6.53613	5.46876	5.71265	1.02991	NM_020759	STARD9	NM_020759	RefSeq	Homo sapiens StAR-related lipid transfer (START) domain containing 9 (STARD9), mRNA.	Hs.122061	chr15	microtubule-based movement // metabolic process // spindle assembly // metabolic process	nucleus // nucleolus // cytoplasm // Golgi apparatus // centriole // kinesin complex // nucleus // cytoplasm // centriole // cytoskeleton	microtubule motor activity // ATP binding // microtubule binding // lipid binding // nucleotide binding // microtubule motor activity // microtubule binding
TC11000036.hg.1	9.25519	9.08762	7.98469	8.29851	1.0298	NM_001242837	AP2A2	NM_001242837	RefSeq	Homo sapiens adaptor-related protein complex 2, alpha 2 subunit (AP2A2), transcript variant 1, mRNA.	Hs.19121	chr11	intracellular protein transport // endocytosis // epidermal growth factor receptor signaling pathway // synaptic transmission // axon guidance // viral process // antigen processing and presentation of exogenous peptide antigen via MHC class II // negative regulation of epidermal growth factor receptor signaling pathway // neurotrophin TRK receptor signaling pathway // regulation of defense response to virus by virus // transport // protein transport // vesicle-mediated transport	cytosol // plasma membrane // coated pit // clathrin adaptor complex // endocytic vesicle membrane // clathrin-coated endocytic vesicle membrane // plasma membrane // membrane // membrane coat	protein binding // lipid binding // protein transporter activity // protein kinase binding // molecular_function
TC09000749.hg.1	10.0193	10.1007	8.91891	9.14216	1.02943	NM_013318	PRRC2B	NM_013318	RefSeq	Homo sapiens proline-rich coiled-coil 2B (PRRC2B), mRNA.	Hs.743955	chr9	---	---	protein binding // poly(A) RNA binding
TC14001437.hg.1	8.16199	8.24388	7.38765	6.96046	1.02888	NM_032560	SMEK1	NM_032560	RefSeq	[retired]Homo sapiens SMEK homolog 1, suppressor of mek1 (Dictyostelium) (SMEK1), mRNA.	---	chr14	---	---	---
TC15001278.hg.1	7.9878	8.21844	7.10092	7.04852	1.0284	NM_001141979	TP53BP1	NM_001141979	RefSeq	Homo sapiens tumor protein p53 binding protein 1 (TP53BP1), transcript variant 2, mRNA.	Hs.440968	chr15	double-strand break repair via homologous recombination // DNA repair // double-strand break repair // transcription from RNA polymerase II promoter // cellular response to DNA damage stimulus // positive regulation of transcription, DNA-templated // positive regulation of transcription from RNA polymerase II promoter // positive regulation of sequence-specific DNA binding transcription factor activity // DNA repair // transcription, DNA-templated // regulation of transcription, DNA-templated // cellular response to DNA damage stimulus	condensed chromosome kinetochore // chromosome, telomeric region // nucleus // nucleoplasm // replication fork // cytoplasm // chromosome, centromeric region // kinetochore // nucleus // nucleoplasm // chromosome	RNA polymerase II activating transcription factor binding // RNA polymerase II transcription cofactor activity // p53 binding // damaged DNA binding // protein binding // methylated histone binding // telomeric DNA binding // DNA binding
TC17001786.hg.1	8.70163	8.625	7.6551	7.61554	1.028	NM_017647	FTSJ3	NM_017647	RefSeq	Homo sapiens FtsJ homolog 3 (E. coli) (FTSJ3), mRNA.	Hs.463785	chr17	rRNA methylation // enzyme-directed rRNA 2'-O-methylation // RNA methylation // rRNA processing // methylation // ribosome biogenesis	nucleus // nucleolus // nucleus // nucleolus // preribosome, small subunit precursor	protein binding // rRNA methyltransferase activity // poly(A) RNA binding // methyltransferase activity // transferase activity
TC01001101.hg.1	8.369	8.19968	7.51364	6.99921	1.02792	NM_001097616	GPR89C	NM_001097616	RefSeq	[retired]Homo sapiens G protein-coupled receptor 89C (GPR89C), mRNA.	---	chr1	---	---	---
TC21000506.hg.1	10.9474	10.7447	9.80068	9.83918	1.02611	NM_173354	SIK1	NM_173354	RefSeq	Homo sapiens salt-inducible kinase 1 (SIK1), mRNA.	Hs.282113	chr21	negative regulation of transcription from RNA polymerase II promoter // regulation of sodium ion transport // protein phosphorylation // protein phosphorylation // cell cycle // regulation of mitotic cell cycle // regulation of myotube differentiation // negative regulation of triglyceride biosynthetic process // negative regulation of CREB transcription factor activity // intracellular signal transduction // intracellular signal transduction // anoikis // regulation of cell differentiation // negative regulation of gluconeogenesis // protein autophosphorylation // cardiac muscle cell differentiation // positive regulation of anoikis // regulation of sodium ion transport // protein phosphorylation // multicellular organismal development // regulation of mitotic cell cycle // regulation of myotube differentiation // negative regulation of triglyceride biosynthetic process // phosphorylation // cell differentiation // negative regulation of CREB transcription factor activity // intracellular signal transduction // regulation of cell differentiation // negative regulation of gluconeogenesis // cardiac muscle cell differentiation	nucleus // cytoplasm // cytoplasm // cytosol // nucleus // cytoplasm	magnesium ion binding // magnesium ion binding // protein serine/threonine kinase activity // protein binding // ATP binding // ATP binding // cAMP response element binding protein binding // protein kinase binding // histone deacetylase binding // 14-3-3 protein binding // nucleotide binding // magnesium ion binding // protein kinase activity // protein serine/threonine kinase activity // ATP binding // cAMP response element binding protein binding // kinase activity // transferase activity // transferase activity, transferring phosphorus-containing groups // protein kinase binding // metal ion binding
TC01003823.hg.1	6.20024	6.55073	5.48412	5.21499	1.02593	NM_018040	GPATCH2	NM_018040	RefSeq	Homo sapiens G patch domain containing 2 (GPATCH2), mRNA.	Hs.420757	chr1	negative regulation of phosphatase activity	---	nucleic acid binding
TC08001097.hg.1	6.52477	6.52274	5.50518	5.49093	1.0257	NM_015254	KIF13B	NM_015254	RefSeq	Homo sapiens kinesin family member 13B (KIF13B), mRNA.	Hs.444767	chr8	protein targeting // microtubule-based movement // signal transduction // metabolic process // metabolic process // T cell activation // regulation of axonogenesis // microtubule-based movement	cytoplasm // kinesin complex // microtubule // axon // cytoplasm // cytoskeleton // axon // cell projection	microtubule motor activity // protein binding // ATP binding // microtubule binding // protein kinase binding // 14-3-3 protein binding // nucleotide binding // microtubule motor activity
TC16002096.hg.1	10.8443	10.6799	9.7162	9.75743	1.02526	NM_006985	NPIPA1	NM_006985	RefSeq	Homo sapiens nuclear pore complex interacting protein family, member A1 (NPIPA1), mRNA.	Hs.676266	chr16	protein transport // mRNA transport // transport	nuclear pore // nuclear membrane // nucleus // membrane	---
TC01000895.hg.1	7.19367	7.00611	6.33359	5.81758	1.0243	NM_000028	AGL	NM_000028	RefSeq	Homo sapiens amylo-alpha-1, 6-glucosidase, 4-alpha-glucanotransferase (AGL), transcript variant 4, mRNA.	Hs.904	chr1	carbohydrate metabolic process // glycogen biosynthetic process // glycogen catabolic process // glycogen catabolic process // glucose metabolic process // response to nutrient // small molecule metabolic process // response to glucocorticoid // carbohydrate metabolic process // glycogen metabolic process // glycogen catabolic process // glycogen catabolic process // metabolic process // response to hormone	nucleus // nucleolus // cytoplasm // cytosol // inclusion body // sarcoplasmic reticulum // isoamylase complex // nucleus // cytoplasm	glycogen debranching enzyme activity // 4-alpha-glucanotransferase activity // amylo-alpha-1,6-glucosidase activity // protein binding // polysaccharide binding // polyubiquitin binding // catalytic activity // glycogen debranching enzyme activity // 4-alpha-glucanotransferase activity // 4-alpha-glucanotransferase activity // amylo-alpha-1,6-glucosidase activity // amylo-alpha-1,6-glucosidase activity // transferase activity // transferase activity, transferring glycosyl groups // hydrolase activity // hydrolase activity, acting on glycosyl bonds // carbohydrate binding
TC12000989.hg.1	8.19498	8.17474	7.28945	7.03173	1.02427	NM_020936	DDX55	NM_020936	RefSeq	Homo sapiens DEAD (Asp-Glu-Ala-Asp) box polypeptide 55 (DDX55), mRNA.	Hs.286173	chr12	ATP catabolic process // metabolic process	membrane	ATP binding // ATP-dependent helicase activity // poly(A) RNA binding // nucleotide binding // nucleic acid binding // RNA binding // helicase activity // hydrolase activity
TC11001104.hg.1	7.13297	7.31185	6.41788	5.98071	1.02312	NM_001130047	TBCEL	NM_001130047	RefSeq	Homo sapiens tubulin folding cofactor E-like (TBCEL), transcript variant 2, mRNA.	Hs.504136	chr11	---	cytoplasm // cytoskeleton	---
TC01004096.hg.1	9.11197	9.03356	7.92431	8.1763	1.02246	NM_001136036	ZNF692	NM_001136036	RefSeq	Homo sapiens zinc finger protein 692 (ZNF692), transcript variant 1, mRNA.	Hs.377705	chr1	transcription, DNA-templated // regulation of transcription, DNA-templated	nucleus	DNA binding // metal ion binding // nucleic acid binding
TC06001970.hg.1	7.06071	7.68295	6.507	6.19323	1.02171	NM_006828	ASCC3	NM_006828	RefSeq	Homo sapiens activating signal cointegrator 1 complex subunit 3 (ASCC3), transcript variant 1, mRNA.	Hs.486031	chr6	DNA dealkylation involved in DNA repair // transcription, DNA-templated // regulation of transcription, DNA-templated // cell proliferation // DNA duplex unwinding // DNA repair // cellular response to DNA damage stimulus // metabolic process	intracellular // nucleus // cytoplasm // Golgi apparatus // nucleus // cytoplasm // membrane	protein binding // ATP binding // ATP-dependent 3'-5' DNA helicase activity // poly(A) RNA binding // nucleotide binding // nucleic acid binding // helicase activity // hydrolase activity // nucleoside-triphosphatase activity
TC14001115.hg.1	6.67833	6.79767	6.11337	5.31958	1.02152	NM_001040662	VCPKMT	NM_001040662	RefSeq	Homo sapiens valosin containing protein lysine (K) methyltransferase (VCPKMT), transcript variant 2, mRNA.	Hs.558541	chr14	peptidyl-lysine trimethylation // methylation	cytoplasm // cellular_component	protein binding // protein-lysine N-methyltransferase activity // methyltransferase activity // transferase activity
TC19001689.hg.1	9.06994	8.62023	7.72041	7.92728	1.02124	NM_001217	CA11	NM_001217	RefSeq	Homo sapiens carbonic anhydrase XI (CA11), mRNA.	Hs.428446	chr19	---	extracellular region // basolateral plasma membrane	carbonate dehydratase activity
TC06000866.hg.1	5.80879	5.94504	5.10016	4.61176	1.02096	NM_145315	LACE1	NM_145315	RefSeq	Homo sapiens lactation elevated 1 (LACE1), mRNA.	Hs.259666	chr6	---	mitochondrion	ATP binding // nucleotide binding
TC19001178.hg.1	8.62682	8.38091	7.45623	7.51023	1.02064	NM_001136191	KANK2	NM_001136191	RefSeq	Homo sapiens KN motif and ankyrin repeat domains 2 (KANK2), transcript variant 2, mRNA.	Hs.284208 // Hs.723365 // Hs.744940	chr19	negative regulation of transcription from RNA polymerase II promoter // transcription, DNA-templated // apoptotic process // negative regulation of cell proliferation // negative regulation of intracellular estrogen receptor signaling pathway // negative regulation of programmed cell death // negative regulation of G1/S transition of mitotic cell cycle // regulation of transcription, DNA-templated	cytoplasm // mitochondrion // cytoplasm // mitochondrion	protein binding
TC19000365.hg.1	8.55364	8.57243	7.24841	7.83728	1.02019	NM_002911	UPF1	NM_002911	RefSeq	Homo sapiens UPF1 regulator of nonsense transcripts homolog (yeast) (UPF1), transcript variant 2, mRNA.	Hs.515266	chr19	nuclear-transcribed mRNA catabolic process, nonsense-mediated decay // nuclear-transcribed mRNA catabolic process, nonsense-mediated decay // nuclear-transcribed mRNA catabolic process, nonsense-mediated decay // nuclear-transcribed mRNA catabolic process, nonsense-mediated decay // nuclear-transcribed mRNA catabolic process // ATP catabolic process // DNA replication // DNA repair // mRNA export from nucleus // regulation of translational termination // regulation of translational termination // dosage compensation by inactivation of X chromosome // gene expression // RNA metabolic process // mRNA metabolic process // histone mRNA catabolic process // nuclear-transcribed mRNA catabolic process, nonsense-mediated decay	chromatin // cytoplasmic mRNA processing body // nucleus // nucleolus // cytoplasm // cytosol // exon-exon junction complex // supraspliceosomal complex // nucleus // cytoplasm	DNA binding // chromatin binding // RNA binding // ATP-dependent RNA helicase activity // helicase activity // protein binding // ATP binding // zinc ion binding // poly(A) RNA binding // nucleotide binding // RNA binding // helicase activity // hydrolase activity // metal ion binding
TC11001750.hg.1	8.96712	9.02425	8.08716	7.86385	1.02018	NM_015231	NUP160	NM_015231	RefSeq	Homo sapiens nucleoporin 160kDa (NUP160), mRNA.	Hs.744107	chr11	mitotic cell cycle // carbohydrate metabolic process // mRNA export from nucleus // mitotic nuclear envelope disassembly // hexose transport // regulation of glucose transport // protein transport // glucose transport // viral process // cytokine-mediated signaling pathway // small molecule metabolic process // transmembrane transport // mRNA export from nucleus // transport // mRNA transport	kinetochore // nuclear envelope // nuclear pore // cytosol // nuclear pore outer ring // nuclear pore outer ring // nucleus // nuclear pore	nucleocytoplasmic transporter activity // protein binding // nucleocytoplasmic transporter activity
TC16000711.hg.1	9.08058	9.06478	8.00627	8.09963	1.01973	NM_001481	GAS8	NM_001481	RefSeq	Homo sapiens growth arrest-specific 8 (GAS8), transcript variant 1, mRNA.	Hs.431792	chr16	negative regulation of cell proliferation // sperm motility // cellular protein localization // sperm motility // cell motility	Golgi apparatus // microtubule // motile cilium // cytoplasm // cytoskeleton // microtubule // cilium // motile cilium // cell projection	Rab GTPase binding // molecular_function
TC06001991.hg.1	9.93275	10.1481	9.24064	8.80101	1.01961	NM_007214	SEC63	NM_007214	RefSeq	Homo sapiens SEC63 homolog (S. cerevisiae) (SEC63), mRNA.	Hs.26904	chr6	liver development // protein targeting to membrane // SRP-dependent cotranslational protein targeting to membrane // posttranslational protein targeting to membrane // nitrogen compound metabolic process // multicellular organismal aging // posttranslational protein targeting to membrane, translocation // renal system development // transport // protein transport	endoplasmic reticulum // endoplasmic reticulum membrane // membrane // integral component of membrane // endoplasmic reticulum // membrane // intracellular	receptor activity // protein binding // protein transporter activity // poly(A) RNA binding
TC14001038.hg.1	7.28971	7.5	6.51368	6.23827	1.01888	NM_014990	RALGAPA1	NM_014990	RefSeq	Homo sapiens Ral GTPase activating protein, alpha subunit 1 (catalytic) (RALGAPA1), transcript variant 1, mRNA.	Hs.113150	chr14	regulation of transcription, DNA-templated // activation of Ral GTPase activity // activation of Ral GTPase activity // activation of Ral GTPase activity // regulation of small GTPase mediated signal transduction // positive regulation of GTPase activity	nucleus // cytoplasm // cytoplasm // nucleus // cytoplasm // cytoplasm	Ral GTPase activator activity // Ral GTPase activator activity // protein heterodimerization activity // GTPase activator activity // Ral GTPase activator activity
TC17001598.hg.1	8.86932	8.77907	7.61373	7.99707	1.01879	NM_003954	MAP3K14	NM_003954	RefSeq	Homo sapiens mitogen-activated protein kinase kinase kinase 14 (MAP3K14), mRNA.	Hs.404183	chr17	MAPK cascade // activation of MAPKK activity // protein phosphorylation // immune response // I-kappaB kinase/NF-kappaB signaling // T cell costimulation // NIK/NF-kappaB signaling // positive regulation of I-kappaB kinase/NF-kappaB signaling // positive regulation of I-kappaB kinase/NF-kappaB signaling // cellular response to mechanical stimulus // phosphorylation	cytosol // cytoplasm	protein kinase activity // NF-kappaB-inducing kinase activity // MAP kinase kinase kinase activity // protein binding // ATP binding // nucleotide binding // protein kinase activity // protein serine/threonine kinase activity // kinase activity // transferase activity // transferase activity, transferring phosphorus-containing groups
TC13000602.hg.1	6.93566	7.65975	6.57759	5.98046	1.01868	NM_004294	MTRF1	NM_004294	RefSeq	Homo sapiens mitochondrial translational release factor 1 (MTRF1), mRNA.	Hs.382176	chr13	translational termination // regulation of translational termination // translation	mitochondrion // cytoplasm // mitochondrion	translation release factor activity // translation release factor activity, codon specific // translation release factor activity
TC01002796.hg.1	9.13777	9.1257	8.424	7.80243	1.01852	NM_005482	PIGK	NM_005482	RefSeq	Homo sapiens phosphatidylinositol glycan anchor biosynthesis, class K (PIGK), mRNA.	Hs.178305	chr1	protein folding // C-terminal protein lipidation // proteolysis // attachment of GPI anchor to protein // post-translational protein modification // cellular protein metabolic process // GPI anchor biosynthetic process // attachment of GPI anchor to protein	endoplasmic reticulum membrane // integral component of endoplasmic reticulum membrane // GPI-anchor transamidase complex // endoplasmic reticulum // endoplasmic reticulum membrane // membrane // membrane // integral component of membrane // GPI-anchor transamidase complex	protein disulfide isomerase activity // GPI-anchor transamidase activity // GPI-anchor transamidase activity // cysteine-type endopeptidase activity // protein binding // GPI anchor binding // GPI-anchor transamidase activity // peptidase activity // cysteine-type peptidase activity // hydrolase activity
TC12003277.hg.1	8.87235	8.85971	7.81783	7.8797	1.01727	NM_003482	KMT2D	NM_003482	RefSeq	Homo sapiens lysine (K)-specific methyltransferase 2D (KMT2D), mRNA.	Hs.731384	chr12	oocyte growth // in utero embryonic development // chromatin silencing // transcription, DNA-templated // regulation of transcription, DNA-templated // positive regulation of cell proliferation // positive regulation of intracellular estrogen receptor signaling pathway // response to estrogen // positive regulation of transcription from RNA polymerase II promoter // oogenesis // histone H3-K4 methylation // oocyte growth // chromatin silencing // regulation of transcription, DNA-templated // chromatin modification // methylation // oogenesis // histone H3-K4 methylation	nucleus // histone methyltransferase complex // nucleus	DNA binding // protein binding // zinc ion binding // histone-lysine N-methyltransferase activity // transcription regulatory region DNA binding // methyltransferase activity // transferase activity // metal ion binding
TC04000226.hg.1	6.29048	5.93021	5.08866	5.09766	1.01719	NM_025132	WDR19	NM_025132	RefSeq	Homo sapiens WD repeat domain 19 (WDR19), mRNA.	Hs.438482	chr4	in utero embryonic development // embryonic limb morphogenesis // embryonic camera-type eye development // intraciliary retrograde transport // cilium assembly // ear morphogenesis // embryonic cranial skeleton morphogenesis // neurological system process // digestive system development // ciliary receptor clustering involved in smoothened signaling pathway // smoothened signaling pathway involved in dorsal/ventral neural tube patterning // myotome development // cell morphogenesis // smoothened signaling pathway // cell projection organization // cilium morphogenesis	cytoplasm // cytoskeleton // intraciliary transport particle A // nonmotile primary cilium // motile cilium // photoreceptor connecting cilium // cilium // nonmotile primary cilium // motile cilium // photoreceptor connecting cilium // cell projection	---
TC04000826.hg.1	7.81784	8.11229	7.20955	6.6876	1.01649	NM_001161521	KLHL2	NM_001161521	RefSeq	Homo sapiens kelch-like family member 2 (KLHL2), transcript variant 2, mRNA.	Hs.388668	chr4	protein ubiquitination // protein ubiquitination	ruffle // cytoplasm // cytosol // actin cytoskeleton // lamellipodium // Cul3-RING ubiquitin ligase complex // cytoplasm // cytoskeleton // Cul3-RING ubiquitin ligase complex // cell projection	actin binding // protein binding // actin binding
TC15002808.hg.1	8.26858	7.97582	6.98078	7.23261	1.01551	NM_001130858	PPIP5K1	NM_001130858	RefSeq	Homo sapiens diphosphoinositol pentakisphosphate kinase 1 (PPIP5K1), transcript variant 5, mRNA.	Hs.156814 // Hs.679911	chr15	inositol metabolic process // phosphorylation // dephosphorylation // inositol phosphate metabolic process // small molecule metabolic process	cytosol // cytosol // plasma membrane // cytoplasm // cytosol // membrane	inositol-1,3,4,5,6-pentakisphosphate kinase activity // inositol hexakisphosphate 5-kinase activity // acid phosphatase activity // ATP binding // diphosphoinositol-pentakisphosphate kinase activity // inositol hexakisphosphate 1-kinase activity // inositol hexakisphosphate 3-kinase activity // nucleotide binding // inositol hexakisphosphate 5-kinase activity // kinase activity // transferase activity // diphosphoinositol-pentakisphosphate kinase activity
TC05000699.hg.1	8.95909	8.8069	7.72242	8.01399	1.01479	NM_016604	KDM3B	NM_016604	RefSeq	Homo sapiens lysine (K)-specific demethylase 3B (KDM3B), mRNA.	Hs.483486	chr5	transcription, DNA-templated // regulation of transcription, DNA-templated // chromatin modification // oxidation-reduction process	nucleus	metal ion binding // dioxygenase activity // oxidoreductase activity
TC15000850.hg.1	8.70893	8.51845	7.65833	7.54147	1.01379	NM_152259	TICRR	NM_152259	RefSeq	Homo sapiens TOPBP1-interacting checkpoint and replication regulator (TICRR), mRNA.	Hs.441708	chr15	cell cycle checkpoint // formation of translation preinitiation complex // DNA replication // DNA repair // response to ionizing radiation // regulation of DNA-dependent DNA replication initiation // mitotic DNA replication checkpoint // DNA replication // DNA repair // cellular response to DNA damage stimulus // cell cycle // response to ionizing radiation // mitotic DNA replication checkpoint	nucleus // nucleolus // nucleus	chromatin binding // protein binding
TC03001353.hg.1	8.16906	7.60832	6.88532	6.86497	1.01354	NM_024513	FYCO1	NM_024513	RefSeq	Homo sapiens FYVE and coiled-coil domain containing 1 (FYCO1), mRNA.	Hs.200227	chr3	plus-end-directed vesicle transport along microtubule // transport	lysosome // late endosome // autophagic vacuole // integral component of membrane // cytoplasmic vesicle // lysosome // endosome // autophagic vacuole // membrane	protein binding // metal ion binding
TC01003200.hg.1	9.25535	9.38704	8.64468	7.97123	1.01324	NM_001136478	ANP32E	NM_001136478	RefSeq	Homo sapiens acidic (leucine-rich) nuclear phosphoprotein 32 family, member E (ANP32E), transcript variant 2, mRNA.	Hs.656466	chr1	negative regulation of catalytic activity // negative regulation of catalytic activity // histone exchange // chromatin modification	Swr1 complex // nucleus // nucleus // cytoplasmic membrane-bounded vesicle // nucleus // cytoplasm // cytoplasmic membrane-bounded vesicle	phosphatase inhibitor activity // histone binding // phosphatase inhibitor activity
TC01001025.hg.1	6.33525	6.82587	5.44606	5.68945	1.0128	NM_001256106	CD101	NM_001256106	RefSeq	Homo sapiens CD101 molecule (CD101), transcript variant 2, mRNA.	Hs.654598	chr1	cell surface receptor signaling pathway // metabolic process	plasma membrane // integral component of membrane // extracellular vesicular exosome // membrane // integral component of membrane	hydrolase activity, acting on carbon-nitrogen (but not peptide) bonds, in cyclic amides
TC19000322.hg.1	8.4154	8.04807	7.12246	7.31548	1.01277	NM_032207	C19orf44	NM_032207	RefSeq	Homo sapiens chromosome 19 open reading frame 44 (C19orf44), transcript variant 1, mRNA.	Hs.631627	chr19	---	---	---
TC09001416.hg.1	8.86716	8.22035	7.78525	7.27744	1.01241	NM_015051	ERP44	NM_015051	RefSeq	Homo sapiens endoplasmic reticulum protein 44 (ERP44), mRNA.	Hs.154023	chr9	protein folding // response to unfolded protein // glycoprotein metabolic process // response to endoplasmic reticulum stress // cell redox homeostasis // response to stress // cell redox homeostasis	endoplasmic reticulum lumen // endoplasmic reticulum membrane // endoplasmic reticulum-Golgi intermediate compartment // cell surface // extracellular vesicular exosome // endoplasmic reticulum // endoplasmic reticulum lumen // cell surface	protein disulfide isomerase activity // protein binding
TC16001343.hg.1	9.43059	9.41592	8.20762	8.61527	1.01181	NM_001142864	PIEZO1	NM_001142864	RefSeq	Homo sapiens piezo-type mechanosensitive ion channel component 1 (PIEZO1), mRNA.	Hs.377001	chr16	cation transport // positive regulation of integrin activation // positive regulation of cell-cell adhesion mediated by integrin // ion transmembrane transport // regulation of membrane potential // detection of mechanical stimulus // transport // ion transport	endoplasmic reticulum // endoplasmic reticulum membrane // plasma membrane // integral component of membrane // endoplasmic reticulum-Golgi intermediate compartment membrane // endoplasmic reticulum // plasma membrane // membrane	cation channel activity // mechanically-gated ion channel activity // cation channel activity
TC01002803.hg.1	8.61614	8.65842	7.82553	7.42762	1.01071	NM_003902	FUBP1	NM_003902	RefSeq	Homo sapiens far upstream element (FUSE) binding protein 1 (FUBP1), mRNA.	Hs.567380	chr1	regulation of transcription, DNA-templated // transcription from RNA polymerase II promoter // positive regulation of gene expression // transcription, DNA-templated	nucleus // nucleolus // nucleus	single-stranded DNA binding // sequence-specific DNA binding transcription factor activity // protein binding // poly(A) RNA binding // DNA binding // RNA binding
TC10001446.hg.1	8.70217	8.79228	7.74645	7.72674	1.01063	NM_007055	POLR3A	NM_007055	RefSeq	Homo sapiens polymerase (RNA) III (DNA directed) polypeptide A, 155kDa (POLR3A), mRNA.	Hs.436896	chr10	transcription, DNA-templated // transcription from RNA polymerase III promoter // transcription elongation from RNA polymerase III promoter // termination of RNA polymerase III transcription // gene expression // positive regulation of type I interferon production // positive regulation of interferon-beta production // innate immune response // innate immune response // defense response to virus // immune system process // transcription, DNA-templated // innate immune response	nucleoplasm // DNA-directed RNA polymerase III complex // cytosol // nucleus // membrane	RNA polymerase III activity // DNA binding // chromatin binding // DNA-directed RNA polymerase activity // zinc ion binding // ribonucleoside binding // RNA polymerase III activity // DNA-directed RNA polymerase activity // transferase activity // nucleotidyltransferase activity // metal ion binding
TC10000659.hg.1	8.2434	8.3253	7.63248	6.91514	1.01053	NM_004523	KIF11	NM_004523	RefSeq	Homo sapiens kinesin family member 11 (KIF11), mRNA.	Hs.8878	chr10	microtubule-based movement // spindle organization // mitotic spindle organization // mitotic nuclear division // mitotic centrosome separation // blood coagulation // metabolic process // metabolic process // antigen processing and presentation of exogenous peptide antigen via MHC class II // spindle assembly involved in mitosis // microtubule-based movement // cell cycle // mitotic nuclear division // cell division	spindle pole // cytoplasm // spindle // cytosol // kinesin complex // microtubule // spindle microtubule // spindle pole // cytoplasm // spindle // cytoskeleton // kinesin complex // microtubule // membrane	microtubule motor activity // ATP binding // microtubule binding // protein kinase binding // protein complex binding // nucleotide binding // microtubule motor activity
TC03001194.hg.1	7.76494	8.02703	6.92829	6.84294	1.01037	NM_001145769	XPC	NM_001145769	RefSeq	Homo sapiens xeroderma pigmentosum, complementation group C (XPC), transcript variant 2, mRNA.	Hs.475538 // Hs.739296	chr3	nucleotide-excision repair, DNA damage recognition // nucleotide-excision repair, DNA damage recognition // nucleotide-excision repair, DNA damage removal // DNA repair // nucleotide-excision repair // nucleotide-excision repair // response to UV-B // intra-S DNA damage checkpoint // response to drug // regulation of mitotic cell cycle phase transition // DNA repair // nucleotide-excision repair // cellular response to DNA damage stimulus	nucleus // nucleoplasm // nucleolus // cytoplasm // plasma membrane // extracellular vesicular exosome // XPC complex // nucleus // cytoplasm	heteroduplex DNA loop binding // bubble DNA binding // damaged DNA binding // single-stranded DNA binding // protein binding // DNA binding // damaged DNA binding // damaged DNA binding // single-stranded DNA binding
TC04001450.hg.1	6.75529	6.8282	5.9252	5.63837	1.00996	NM_001163435	TBCK	NM_001163435	RefSeq	Homo sapiens TBC1 domain containing kinase (TBCK), transcript variant 1, mRNA.	Hs.292986	chr4	protein phosphorylation // positive regulation of Rab GTPase activity // metabolic process // regulation of Rab GTPase activity // protein phosphorylation	---	protein kinase activity // Rab GTPase activator activity // ATP binding // ATP binding // transferase activity, transferring phosphorus-containing groups // protein kinase activity
TC02000964.hg.1	8.16489	8.36133	7.22553	7.28108	1.0098	NM_001145909	TANC1	NM_001145909	RefSeq	Homo sapiens tetratricopeptide repeat, ankyrin repeat and coiled-coil containing 1 (TANC1), transcript variant 2, mRNA.	Hs.61590	chr2	myoblast fusion // visual learning // dendritic spine maintenance	postsynaptic density // cell junction // dendrite // neuronal cell body // axon terminus // postsynaptic membrane // plasma membrane // membrane // synapse	---
TC01006429.hg.1	10.3308	10.2608	9.30393	9.26835	1.00967	NM_001037675	NBPF9	NM_001037675	RefSeq	Homo sapiens neuroblastoma breakpoint family, member 9 (NBPF9), transcript variant 2, mRNA.	Hs.714127	chr1	---	cytoplasm	poly(A) RNA binding
TC11001724.hg.1	9.62144	9.75654	8.82845	8.53096	1.00929	NM_001008938	CKAP5	NM_001008938	RefSeq	Homo sapiens cytoskeleton associated protein 5 (CKAP5), transcript variant 1, mRNA.	Hs.201253	chr11	G2/M transition of mitotic cell cycle // mitotic cell cycle // spindle organization // mitotic nuclear division // establishment or maintenance of microtubule cytoskeleton polarity // RNA transport // centrosome organization // cell cycle // cell division	spindle pole // gamma-tubulin complex // centrosome // cytosol // microtubule cytoskeleton // microtubule plus-end // protein complex // spindle pole // cytoplasm // microtubule organizing center // cytoskeleton // membrane	protein binding
TC01000788.hg.1	9.17804	9.17098	8.33508	7.99713	1.00841	NM_198549	FAM73A	NM_198549	RefSeq	Homo sapiens family with sequence similarity 73, member A (FAM73A), transcript variant 1, mRNA.	Hs.437755	chr1	---	integral component of membrane // membrane	---
TC03001866.hg.1	7.40202	7.59866	6.68273	6.30217	1.00789	NM_000935	PLOD2	NM_000935	RefSeq	Homo sapiens procollagen-lysine, 2-oxoglutarate 5-dioxygenase 2 (PLOD2), transcript variant 2, mRNA.	Hs.477866	chr3	response to hypoxia // cellular protein modification process // extracellular matrix organization // oxidation-reduction process	endoplasmic reticulum // endoplasmic reticulum membrane // rough endoplasmic reticulum membrane // extracellular vesicular exosome // endoplasmic reticulum // membrane // collagen trimer	iron ion binding // procollagen-lysine 5-dioxygenase activity // L-ascorbic acid binding // procollagen-lysine 5-dioxygenase activity // oxidoreductase activity // oxidoreductase activity, acting on paired donors, with incorporation or reduction of molecular oxygen // oxidoreductase activity, acting on paired donors, with incorporation or reduction of molecular oxygen, 2-oxoglutarate as one donor, and incorporation of one atom each of oxygen into both donors // metal ion binding // dioxygenase activity
TC12000521.hg.1	7.71666	7.81338	6.59928	6.92075	1.00501	NM_002332	LRP1	NM_002332	RefSeq	Homo sapiens low density lipoprotein receptor-related protein 1 (LRP1), mRNA.	Hs.162757	chr12	retinoid metabolic process // receptor-mediated endocytosis // protein kinase C-activating G-protein coupled receptor signaling pathway // aging // phototransduction, visible light // cholesterol metabolic process // cell proliferation // positive regulation of cholesterol efflux // negative regulation of smooth muscle cell migration // negative regulation of Wnt signaling pathway // positive regulation of lipid transport // regulation of cholesterol transport // regulation of phospholipase A2 activity // regulation of actin cytoskeleton organization // aorta morphogenesis // lipoprotein metabolic process // lipoprotein transport // apoptotic cell clearance // negative regulation of neuron apoptotic process // positive regulation of protein transport // beta-amyloid clearance // negative regulation of platelet-derived growth factor receptor-beta signaling pathway // endocytosis // multicellular organismal development // positive regulation of cholesterol efflux // negative regulation of smooth muscle cell migration // negative regulation of Wnt signaling pathway // positive regulation of lipid transport // regulation of cholesterol transport // regulation of phospholipase A2 activity // regulation of actin cytoskeleton organization // aorta morphogenesis // apoptotic cell clearance // beta-amyloid clearance // negative regulation of platelet-derived growth factor receptor-beta signaling pathway	nucleus // lysosomal membrane // endosome // plasma membrane // integral component of plasma membrane // coated pit // clathrin-coated vesicle // dendrite // endocytic vesicle membrane // neuronal cell body // receptor complex // cytoplasm // plasma membrane // integral component of plasma membrane // membrane // integral component of membrane	protease binding // receptor activity // calcium ion binding // protein binding // protein complex binding // apolipoprotein binding // apolipoprotein binding // lipoprotein transporter activity // poly(A) RNA binding // lipoprotein particle receptor binding // calcium ion binding // metal ion binding
TC01003315.hg.1	9.36876	9.54445	8.53419	8.37063	1.0042	NM_018489	ASH1L	NM_018489	RefSeq	Homo sapiens ash1 (absent, small, or homeotic)-like (Drosophila) (ASH1L), mRNA.	Hs.491060	chr1	DNA packaging // regulation of transcription, DNA-templated // transcription from RNA polymerase II promoter // cell-cell signaling // histone lysine methylation // transcription, DNA-templated // chromatin modification // methylation	nucleus // chromosome // nucleolus // cytoplasm // Golgi apparatus // tight junction // extracellular vesicular exosome // nucleus // nucleus // tight junction // cell junction	DNA binding // chromatin binding // zinc ion binding // histone-lysine N-methyltransferase activity // methyltransferase activity // transferase activity // metal ion binding
TC10001480.hg.1	8.4682	8.52852	7.66366	7.32707	1.00299	NM_015045	WAPAL	NM_015045	RefSeq	Homo sapiens wings apart-like homolog (Drosophila) (WAPAL), mRNA.	Hs.203099 // Hs.714876	chr10	mitotic cell cycle // mitotic nuclear division // negative regulation of DNA replication // response to toxic substance // viral process // negative regulation of chromatin binding // negative regulation of sister chromatid cohesion // protein localization to chromatin // regulation of cohesin localization to chromatin // cell cycle // cell division	chromosome, centromeric region // chromatin // synaptonemal complex // nucleus // nucleoplasm // chromosome // nucleolus // cytoplasm // cytosol // cohesin complex // microtubule cytoskeleton // intracellular membrane-bounded organelle // nucleus // chromosome // cytoplasm	protein binding
TC11000784.hg.1	8.12413	7.92355	7.13534	6.90673	1.00281	NM_016147	PPME1	NM_016147	RefSeq	Homo sapiens protein phosphatase methylesterase 1 (PPME1), transcript variant 1, mRNA.	Hs.503251	chr11	protein demethylation // negative regulation of catalytic activity // regulation of catalytic activity // protein demethylation // protein demethylation	---	protein phosphatase inhibitor activity // protein phosphatase type 2A regulator activity // protein phosphatase binding // protein phosphatase 2A binding // protein C-terminal methylesterase activity // hydrolase activity // carboxylic ester hydrolase activity
TC15001270.hg.1	8.05833	7.7454	7.02829	6.77251	1.00147	NM_173500	TTBK2	NM_173500	RefSeq	Homo sapiens tau tubulin kinase 2 (TTBK2), mRNA.	Hs.646511	chr15	smoothened signaling pathway // cell death // peptidyl-serine phosphorylation // cilium assembly // protein phosphorylation // smoothened signaling pathway // phosphorylation // cell projection organization // cilium assembly	extracellular space // nucleus // centriole // cytosol // ciliary transition zone // ciliary basal body // nucleus // cytoplasm // cytosol // cytoskeleton // cilium // ciliary transition zone // ciliary basal body // cell projection // intermediate filament // keratin filament	protein serine/threonine kinase activity // protein binding // ATP binding // nucleotide binding // protein kinase activity // protein serine/threonine kinase activity // kinase activity // transferase activity // transferase activity, transferring phosphorus-containing groups // structural molecule activity
TC19001393.hg.1	7.51119	7.5407	6.47241	6.57923	1.00012	NM_032816	CEP89	NM_032816	RefSeq	Homo sapiens centrosomal protein 89kDa (CEP89), mRNA.	Hs.599703	chr19	cilium assembly // cell projection organization	spindle pole // cytoplasm // mitochondrial intermembrane space // centrosome // centriole // cytosol // plasma membrane // ciliary transition fiber // spindle pole // cytoplasm // mitochondrion // centriole // microtubule organizing center // cytoskeleton	---
TC10001663.hg.1	6.63093	6.73536	5.67208	5.69575	0.999227	NM_001244949	GPAM	NM_001244949	RefSeq	Homo sapiens glycerol-3-phosphate acyltransferase, mitochondrial (GPAM), transcript variant 1, mRNA.	Hs.42586	chr10	fatty acid metabolic process // acyl-CoA metabolic process // phospholipid metabolic process // phosphatidic acid biosynthetic process // response to glucose // CDP-diacylglycerol biosynthetic process // triglyceride biosynthetic process // triglyceride biosynthetic process // positive regulation of multicellular organism growth // positive regulation of activated T cell proliferation // cellular lipid metabolic process // small molecule metabolic process // glycerophospholipid biosynthetic process // regulation of cytokine secretion // defense response to virus // fatty acid homeostasis // phospholipid homeostasis // negative regulation of activation-induced cell death of T cells // interleukin-2 secretion // lipid metabolic process // triglyceride metabolic process // glycerophospholipid metabolic process // metabolic process // phospholipid biosynthetic process // cellular lipid metabolic process	mitochondrial outer membrane // mitochondrial inner membrane // plasma membrane // integral component of membrane // mitochondrion // mitochondrial outer membrane // membrane	glycerol-3-phosphate O-acyltransferase activity // glycerol-3-phosphate O-acyltransferase activity // O-acyltransferase activity // transferase activity // transferase activity, transferring acyl groups
TC17001252.hg.1	7.92258	7.93865	7.0087	6.85674	0.997899	NM_007202	AKAP10	NM_007202	RefSeq	Homo sapiens A kinase (PRKA) anchor protein 10 (AKAP10), mRNA.	Hs.642676	chr17	signal transduction // blood coagulation // protein localization // termination of G-protein coupled receptor signaling pathway // protein localization // phosphorylation	cytoplasm // mitochondrion // cytosol // plasma membrane // cytoplasm // membrane	kinase activity
TC18000191.hg.1	6.23336	5.46998	4.92161	4.78755	0.997089	NM_015285	WDR7	NM_015285	RefSeq	Homo sapiens WD repeat domain 7 (WDR7), transcript variant 1, mRNA.	Hs.465213	chr18	---	---	---
TC08000324.hg.1	7.16386	7.36186	6.17032	6.36152	0.996943	NM_001134296	AP3M2	NM_001134296	RefSeq	Homo sapiens adaptor-related protein complex 3, mu 2 subunit (AP3M2), transcript variant 1, mRNA.	Hs.654529	chr8	intracellular protein transport // anterograde axon cargo transport // anterograde synaptic vesicle transport // transport // anterograde axon cargo transport // protein transport // vesicle-mediated transport // anterograde synaptic vesicle transport	Golgi apparatus // AP-type membrane coat adaptor complex // clathrin adaptor complex // cytoplasmic vesicle membrane // membrane // cytoplasmic vesicle	---
TC08000258.hg.1	8.01229	8.33787	7.36993	6.98756	0.996339	NM_032509	MAK16	NM_032509	RefSeq	Homo sapiens MAK16 homolog (S. cerevisiae) (MAK16), mRNA.	Hs.583805	chr8	---	nucleolus // nucleus	poly(A) RNA binding
TC13000367.hg.1	7.8573	7.94272	7.07674	6.73154	0.995869	NM_003291	TPP2	NM_003291	RefSeq	Homo sapiens tripeptidyl peptidase II (TPP2), mRNA.	Hs.432424	chr13	protein polyubiquitination // antigen processing and presentation of peptide antigen via MHC class I // proteolysis // proteolysis // proteolysis // proteolysis	nucleus // cytoplasm // cytosol // cytoplasm	endopeptidase activity // aminopeptidase activity // serine-type endopeptidase activity // tripeptidyl-peptidase activity // serine-type endopeptidase activity // serine-type endopeptidase activity // peptidase activity // serine-type peptidase activity // hydrolase activity
TC12001251.hg.1	8.94777	8.99941	8.15413	7.80457	0.994242	NM_002336	LRP6	NM_002336	RefSeq	Homo sapiens low density lipoprotein receptor-related protein 6 (LRP6), mRNA.	Hs.584775 // Hs.658913	chr12	gastrulation with mouth forming second // neural tube closure // negative regulation of protein phosphorylation // heart looping // positive regulation of mesenchymal cell proliferation // pericardium morphogenesis // negative regulation of protein kinase activity // positive regulation of cytosolic calcium ion concentration // synaptic transmission // embryonic pattern specification // anterior/posterior pattern specification // neural crest formation // neural crest cell differentiation // Wnt signaling pathway // Wnt signaling pathway // single organismal cell-cell adhesion // cerebellum morphogenesis // thalamus development // cerebral cortex cell migration // forebrain radial glial cell differentiation // Wnt signaling pathway involved in forebrain neuroblast division // formation of radial glial scaffolds // cerebral cortex development // regulation of ossification // embryonic limb morphogenesis // midbrain development // midbrain-hindbrain boundary development // negative regulation of smooth muscle cell apoptotic process // embryonic forelimb morphogenesis // embryonic hindlimb morphogenesis // external genitalia morphogenesis // post-anal tail morphogenesis // cell migration involved in gastrulation // odontogenesis of dentin-containing tooth // embryonic digit morphogenesis // positive regulation of apoptotic process // response to peptide hormone // Wnt signaling pathway involved in dorsal/ventral axis specification // canonical Wnt signaling pathway involved in neural crest cell differentiation // canonical Wnt signaling pathway involved in regulation of cell proliferation // regulation of fat cell differentiation // negative regulation of fat cell differentiation // positive regulation of ossification // positive regulation of bone resorption // positive regulation of cell cycle // positive regulation of transcription, DNA-templated // positive regulation of transcription from RNA polymerase II promoter // bone remodeling // embryonic camera-type eye morphogenesis // negative regulation of epithelial cell proliferation // positive regulation of sequence-specific DNA binding transcription factor activity // response to folic acid // palate development // convergent extension // embryonic retina morphogenesis in camera-type eye // canonical Wnt signaling pathway // canonical Wnt signaling pathway // regulation of cell development // face morphogenesis // bone morphogenesis // branching involved in mammary gland duct morphogenesis // trachea cartilage morphogenesis // mammary placode formation // canonical Wnt signaling pathway involved in cardiac neural crest cell differentiation involved in heart development // canonical Wnt signaling pathway involved in positive regulation of cardiac outflow tract cell proliferation // cellular response to cholesterol // dopaminergic neuron differentiation // negative regulation of protein serine/threonine kinase activity // primitive streak formation // receptor-mediated endocytosis of low-density lipoprotein particle involved in cholesterol transport // Wnt signaling pathway involved in somitogenesis // axis elongation involved in somitogenesis // positive regulation of canonical Wnt signaling pathway // toxin transport // positive regulation of Wnt signaling pathway involved in dorsal/ventral axis specification // negative regulation of planar cell polarity pathway involved in ventricular septum morphogenesis // negative regulation of planar cell polarity pathway involved in cardiac muscle tissue morphogenesis // negative regulation of planar cell polarity pathway involved in cardiac right atrium morphogenesis // negative regulation of planar cell polarity pathway involved in outflow tract morphogenesis // negative regulation of planar cell polarity pathway involved in pericardium morphogenesis // negative regulation of planar cell polarity pathway involved in neural tube closure // gastrulation with mouth forming second // gastrulation with mouth forming second // somitogenesis // neural tube closure // neural tube closure // pericardium morphogenesis // pericardium morphogenesis // axis elongation // regulation of transcription, DNA-templated // endocytosis // synaptic transmission // synaptic transmission // multicellular organismal development // embryonic pattern specification // embryonic pattern specification // dorsal/ventral axis specification // anterior/posterior pattern specification // anterior/posterior pattern specification // Wnt signaling pathway // cerebellum morphogenesis // cerebellum morphogenesis // thalamus development // thalamus development // forebrain generation of neurons // neural tube development // cerebral cortex development // cerebral cortex development // negative regulation of Wnt signaling pathway // regulation of ossification // embryonic limb morphogenesis // embryonic limb morphogenesis // forebrain development // midbrain development // midbrain development // midbrain-hindbrain boundary development // midbrain-hindbrain boundary development // limb morphogenesis // external genitalia morphogenesis // external genitalia morphogenesis // regulation of cell proliferation // odontogenesis of dentin-containing tooth // odontogenesis of dentin-containing tooth // regulation of fat cell differentiation // positive regulation of transcription, DNA-templated // bone remodeling // bone remodeling // embryonic camera-type eye morphogenesis // embryonic camera-type eye morphogenesis // generation of neurons // skeletal system morphogenesis // palate development // palate development // convergent extension // convergent extension // retina morphogenesis in camera-type eye // embryonic retina morphogenesis in camera-type eye // embryonic retina morphogenesis in camera-type eye // canonical Wnt signaling pathway // face morphogenesis // face morphogenesis // bone morphogenesis // branching involved in mammary gland duct morphogenesis // branching involved in mammary gland duct morphogenesis // trachea cartilage morphogenesis // trachea cartilage morphogenesis // mammary gland duct morphogenesis // primitive streak formation // primitive streak formation // receptor-mediated endocytosis of low-density lipoprotein particle involved in cholesterol transport // receptor-mediated endocytosis of low-density lipoprotein particle involved in cholesterol transport // Wnt signaling pathway involved in somitogenesis // Wnt signaling pathway involved in somitogenesis // axis elongation involved in somitogenesis // axis elongation involved in somitogenesis // negative regulation of non-canonical Wnt signaling pathway	early endosome // endoplasmic reticulum // Golgi apparatus // plasma membrane // caveola // cell surface // integral component of membrane // cytoplasmic vesicle // neuronal cell body // receptor complex // synapse // early endosome // membrane // neuronal cell body // neuronal cell body // receptor complex // synapse // synapse	low-density lipoprotein receptor activity // receptor binding // frizzled binding // protein binding // Wnt-protein binding // kinase inhibitor activity // toxin transporter activity // apolipoprotein binding // protein homodimerization activity // Wnt-activated receptor activity // coreceptor activity involved in Wnt signaling pathway // Wnt-protein binding // apolipoprotein binding // identical protein binding // Wnt-activated receptor activity
TC0X002337.hg.1	6.22424	7.15852	5.73282	5.66146	0.994241	NM_004458	ACSL4	NM_004458	RefSeq	Homo sapiens acyl-CoA synthetase long-chain family member 4 (ACSL4), transcript variant 1, mRNA.	Hs.268785	chrX	long-chain fatty acid metabolic process // long-chain fatty acid metabolic process // lipid metabolic process // response to nutrient // lipid biosynthetic process // fatty acid transport // triglyceride biosynthetic process // positive regulation of cell growth // negative regulation of prostaglandin secretion // long-chain fatty-acyl-CoA biosynthetic process // cellular lipid metabolic process // small molecule metabolic process // embryonic process involved in female pregnancy // dendritic spine development // response to interleukin-15 // lipid metabolic process // fatty acid metabolic process // triglyceride metabolic process // metabolic process	cytoplasm // mitochondrial outer membrane // peroxisomal membrane // endoplasmic reticulum membrane // lipid particle // integral component of membrane // neuronal cell body // extracellular vesicular exosome // mitochondrion // peroxisome // endoplasmic reticulum // endoplasmic reticulum membrane // membrane // membrane // organelle membrane // mitochondrial membrane // intracellular membrane-bounded organelle	long-chain fatty acid-CoA ligase activity // ATP binding // very long-chain fatty acid-CoA ligase activity // arachidonate-CoA ligase activity // nucleotide binding // catalytic activity // long-chain fatty acid-CoA ligase activity // ligase activity
TC06001184.hg.1	6.32044	6.88829	5.57714	5.64395	0.993825	NM_001040000	MLLT4	NM_001040000	RefSeq	Homo sapiens myeloid/lymphoid or mixed-lineage leukemia (trithorax homolog, Drosophila); translocated to, 4 (MLLT4), transcript variant 2, mRNA.	Hs.614974	chr6	cell adhesion // signal transduction // cell-cell signaling // cell junction assembly // adherens junction organization // cell-cell junction organization // cell adhesion // signal transduction	nucleus // nucleolus // cytoplasm // cytosol // plasma membrane // cell-cell junction // cell-cell adherens junction // cell junction // apical part of cell // cytoplasm // cell-cell junction // adherens junction // cell junction	protein binding // protein C-terminus binding // cell adhesion molecule binding
TC12001745.hg.1	4.44726	3.64901	3.09145	3.01796	0.993431	NM_032606	CAPS2	NM_032606	RefSeq	Homo sapiens calcyphosine 2 (CAPS2), transcript variant 1, mRNA.	Hs.733835	chr12	---	---	calcium ion binding // metal ion binding
TC16001234.hg.1	10.0375	10.0627	9.04437	9.07021	0.992801	NM_001605	AARS	NM_001605	RefSeq	Homo sapiens alanyl-tRNA synthetase (AARS), mRNA.	Hs.315137	chr16	hair follicle development // tRNA modification // tRNA aminoacylation for protein translation // alanyl-tRNA aminoacylation // regulation of translational fidelity // protein folding // tRNA processing // cell death // gene expression // cerebellar Purkinje cell layer development // endoplasmic reticulum unfolded protein response // response to amino acid // negative regulation of neuron apoptotic process // neuromuscular process controlling balance // translation // alanyl-tRNA aminoacylation // cellular response to unfolded protein // tRNA aminoacylation // skin development // neuromuscular process	cytoplasm // cytosol // extracellular vesicular exosome // cytoplasm // cytoplasm // membrane	tRNA binding // aminoacyl-tRNA editing activity // alanine-tRNA ligase activity // ATP binding // amino acid binding // metal ion binding // tRNA binding // nucleotide binding // nucleic acid binding // RNA binding // aminoacyl-tRNA ligase activity // zinc ion binding // ligase activity // ligase activity, forming aminoacyl-tRNA and related compounds
TC14001429.hg.1	6.99668	6.99506	6.09118	5.91666	0.991949	NM_017970	NRDE2	NM_017970	RefSeq	Homo sapiens NRDE-2, necessary for RNA interference, domain containing (NRDE2), mRNA.	Hs.528131	chr14	biological_process	cellular_component	molecular_function
TC03000362.hg.1	7.04221	7.05199	6.2721	5.83847	0.991816	NM_001012506	CCDC66	NM_001012506	RefSeq	Homo sapiens coiled-coil domain containing 66 (CCDC66), transcript variant 2, mRNA.	Hs.476399	chr3	retinal rod cell development // post-embryonic retina morphogenesis in camera-type eye	---	---
TC05000277.hg.1	7.36119	7.72143	6.80417	6.29493	0.991755	NM_015342	PPWD1	NM_015342	RefSeq	Homo sapiens peptidylprolyl isomerase domain and WD repeat containing 1 (PPWD1), transcript variant 1, mRNA.	Hs.121432	chr5	mRNA splicing, via spliceosome // protein peptidyl-prolyl isomerization // protein folding // mRNA processing // RNA splicing	nucleus // catalytic step 2 spliceosome // nucleus // spliceosomal complex	peptidyl-prolyl cis-trans isomerase activity // isomerase activity
TC15002777.hg.1	10.4189	10.2846	9.22477	9.49525	0.991749	NM_020214	PARP6	NM_020214	RefSeq	Homo sapiens poly (ADP-ribose) polymerase family, member 6 (PARP6), mRNA.	Hs.270244	chr15	metabolic process	---	NAD+ ADP-ribosyltransferase activity // transferase activity // transferase activity, transferring glycosyl groups
TC06001401.hg.1	7.45387	6.81735	6.59087	5.69829	0.991032	NM_007149	ZNF184	NM_007149	RefSeq	Homo sapiens zinc finger protein 184 (ZNF184), mRNA.	Hs.158174	chr6	transcription, DNA-templated // regulation of transcription, DNA-templated	nucleus // intracellular	DNA binding // zinc ion binding // nucleic acid binding // metal ion binding
TC03001401.hg.1	8.84611	8.70512	7.62469	7.94453	0.991008	NM_001199160	USP19	NM_001199160	RefSeq	Homo sapiens ubiquitin specific peptidase 19 (USP19), transcript variant 1, mRNA.	Hs.255596	chr3	skeletal muscle atrophy // protein deubiquitination // ER-associated ubiquitin-dependent protein catabolic process // regulation of protein stability // response to endoplasmic reticulum stress // negative regulation of skeletal muscle tissue development // positive regulation of cell cycle process // regulation of cellular response to hypoxia // proteolysis // ubiquitin-dependent protein catabolic process // negative regulation of skeletal muscle tissue development	endoplasmic reticulum membrane // cytosol // integral component of membrane // endoplasmic reticulum // endoplasmic reticulum membrane // membrane	ubiquitin-specific protease activity // protein binding // metal ion binding // ubiquitin-specific protease activity // peptidase activity // cysteine-type peptidase activity // hydrolase activity // ubiquitinyl hydrolase activity
TC20001021.hg.1	7.8384	7.94195	6.82951	6.97074	0.990045	NM_001193369	DIDO1	NM_001193369	RefSeq	Homo sapiens death inducer-obliterator 1 (DIDO1), transcript variant 5, mRNA.	Hs.517172	chr20	transcription, DNA-templated // apoptotic signaling pathway // apoptotic process	nucleus // cytoplasm // spindle // cytoskeleton	zinc ion binding // poly(A) RNA binding // metal ion binding
TC11001079.hg.1	7.9313	7.79694	7.17446	6.57423	0.989777	NM_198489	CCDC84	NM_198489	RefSeq	Homo sapiens coiled-coil domain containing 84 (CCDC84), transcript variant 1, mRNA.	Hs.534613	chr11	---	---	---
TC6_cox_hap2000039.hg.1	10.7157	10.6655	9.80188	9.60042	0.989495	NM_001025091	ABCF1	NM_001025091	RefSeq	Homo sapiens ATP-binding cassette, sub-family F (GCN20), member 1 (ABCF1), transcript variant 1, mRNA.	Hs.655285	chr6_cox_hap2	ATP catabolic process // translation // translational initiation // inflammatory response // ribosome biogenesis // positive regulation of translation // metabolic process	nuclear envelope // nuclear envelope // nucleoplasm // nucleoplasm // cytoplasm // ribosome // polysomal ribosome // nucleus // cytoplasm // membrane	protein binding // ATP binding // ATP binding // translation factor activity, nucleic acid binding // translation activator activity // ATPase activity // ribosome binding // poly(A) RNA binding // nucleotide binding // ATP binding // nucleoside-triphosphatase activity
TC6_dbb_hap3000032.hg.1	10.7157	10.6655	9.80188	9.60042	0.989495	NM_001025091	ABCF1	NM_001025091	RefSeq	Homo sapiens ATP-binding cassette, sub-family F (GCN20), member 1 (ABCF1), transcript variant 1, mRNA.	Hs.655285	chr6_dbb_hap3	ATP catabolic process // translation // translational initiation // inflammatory response // ribosome biogenesis // positive regulation of translation // metabolic process	nuclear envelope // nuclear envelope // nucleoplasm // nucleoplasm // cytoplasm // ribosome // polysomal ribosome // nucleus // cytoplasm // membrane	protein binding // ATP binding // ATP binding // translation factor activity, nucleic acid binding // translation activator activity // ATPase activity // ribosome binding // poly(A) RNA binding // nucleotide binding // ATP binding // nucleoside-triphosphatase activity
TC6_mann_hap4000034.hg.1	10.7157	10.6655	9.80188	9.60042	0.989495	NM_001025091	ABCF1	NM_001025091	RefSeq	Homo sapiens ATP-binding cassette, sub-family F (GCN20), member 1 (ABCF1), transcript variant 1, mRNA.	Hs.655285	chr6_mann_hap4	ATP catabolic process // translation // translational initiation // inflammatory response // ribosome biogenesis // positive regulation of translation // metabolic process	nuclear envelope // nuclear envelope // nucleoplasm // nucleoplasm // cytoplasm // ribosome // polysomal ribosome // nucleus // cytoplasm // membrane	protein binding // ATP binding // ATP binding // translation factor activity, nucleic acid binding // translation activator activity // ATPase activity // ribosome binding // poly(A) RNA binding // nucleotide binding // ATP binding // nucleoside-triphosphatase activity
TC6_mcf_hap5000026.hg.1	10.7157	10.6655	9.80188	9.60042	0.989495	NM_001025091	ABCF1	NM_001025091	RefSeq	Homo sapiens ATP-binding cassette, sub-family F (GCN20), member 1 (ABCF1), transcript variant 1, mRNA.	Hs.655285	chr6_mcf_hap5	ATP catabolic process // translation // translational initiation // inflammatory response // ribosome biogenesis // positive regulation of translation // metabolic process	nuclear envelope // nuclear envelope // nucleoplasm // nucleoplasm // cytoplasm // ribosome // polysomal ribosome // nucleus // cytoplasm // membrane	protein binding // ATP binding // ATP binding // translation factor activity, nucleic acid binding // translation activator activity // ATPase activity // ribosome binding // poly(A) RNA binding // nucleotide binding // ATP binding // nucleoside-triphosphatase activity
TC6_qbl_hap6000032.hg.1	10.7157	10.6655	9.80188	9.60042	0.989495	NM_001025091	ABCF1	NM_001025091	RefSeq	Homo sapiens ATP-binding cassette, sub-family F (GCN20), member 1 (ABCF1), transcript variant 1, mRNA.	Hs.655285	chr6_qbl_hap6	ATP catabolic process // translation // translational initiation // inflammatory response // ribosome biogenesis // positive regulation of translation // metabolic process	nuclear envelope // nuclear envelope // nucleoplasm // nucleoplasm // cytoplasm // ribosome // polysomal ribosome // nucleus // cytoplasm // membrane	protein binding // ATP binding // ATP binding // translation factor activity, nucleic acid binding // translation activator activity // ATPase activity // ribosome binding // poly(A) RNA binding // nucleotide binding // ATP binding // nucleoside-triphosphatase activity
TC6_ssto_hap7000032.hg.1	10.7157	10.6655	9.80188	9.60042	0.989495	NM_001025091	ABCF1	NM_001025091	RefSeq	Homo sapiens ATP-binding cassette, sub-family F (GCN20), member 1 (ABCF1), transcript variant 1, mRNA.	Hs.655285	chr6_ssto_hap7	ATP catabolic process // translation // translational initiation // inflammatory response // ribosome biogenesis // positive regulation of translation // metabolic process	nuclear envelope // nuclear envelope // nucleoplasm // nucleoplasm // cytoplasm // ribosome // polysomal ribosome // nucleus // cytoplasm // membrane	protein binding // ATP binding // ATP binding // translation factor activity, nucleic acid binding // translation activator activity // ATPase activity // ribosome binding // poly(A) RNA binding // nucleotide binding // ATP binding // nucleoside-triphosphatase activity
TC14000194.hg.1	7.32958	7.46131	6.63043	6.18208	0.989189	NM_017769	G2E3	NM_017769	RefSeq	Homo sapiens G2/M-phase specific E3 ubiquitin protein ligase (G2E3), mRNA.	Hs.509008	chr14	protein polyubiquitination // blastocyst development // apoptotic process // negative regulation of intrinsic apoptotic signaling pathway // multicellular organismal development // protein ubiquitination // metabolic process	nucleolus // cytoplasm // nucleus	ubiquitin-protein transferase activity // zinc ion binding // ligase activity // metal ion binding
TC10000152.hg.1	9.21487	9.11402	8.35764	7.99626	0.987494	NM_001195626	MLLT10	NM_001195626	RefSeq	Homo sapiens myeloid/lymphoid or mixed-lineage leukemia (trithorax homolog, Drosophila); translocated to, 10 (MLLT10), transcript variant 3, mRNA.	Hs.30385	chr10	transcription, DNA-templated // positive regulation of transcription from RNA polymerase II promoter // regulation of transcription, DNA-templated	nucleus // nucleolus // cytoplasm // nucleus	DNA binding // sequence-specific DNA binding transcription factor activity // protein binding // zinc ion binding // metal ion binding
TC11000362.hg.1	8.88076	8.98185	8.14739	7.74127	0.986977	NM_018259	TTC17	NM_018259	RefSeq	Homo sapiens tetratricopeptide repeat domain 17 (TTC17), mRNA.	Hs.191186	chr11	actin filament polymerization // cilium organization // cell projection organization	cytoplasm // plasma membrane // actin cytoskeleton // cytoplasm // cytoskeleton // plasma membrane // membrane	protein binding
TC09000475.hg.1	6.03845	6.53294	5.4539	5.14437	0.986565	NM_001010895	ERCC6L2	NM_001010895	RefSeq	Homo sapiens excision repair cross-complementation group 6-like 2 (ERCC6L2), transcript variant 3, mRNA.	Hs.432364 // Hs.732570	chr9	ATP catabolic process // DNA repair // cellular response to DNA damage stimulus // metabolic process	nucleus // mitochondrion // microtubule organizing center // cytoplasm // cytoskeleton	DNA binding // ATP binding // ATP-dependent helicase activity // nucleotide binding // nucleic acid binding // helicase activity // hydrolase activity
TC17001019.hg.1	9.11304	9.26097	8.11786	8.28318	0.986489	NM_016376	ANKFY1	NM_016376	RefSeq	Homo sapiens ankyrin repeat and FYVE domain containing 1 (ANKFY1), transcript variant 1, mRNA.	Hs.696087	chr17	biological_process	lysosomal membrane // endosome membrane // membrane // extracellular vesicular exosome // cytoplasm // endosome // endosome membrane // membrane	protein binding // metal ion binding
TC11002136.hg.1	8.56603	8.55945	7.58564	7.56693	0.986453	NM_012296	GAB2	NM_012296	RefSeq	Homo sapiens GRB2-associated binding protein 2 (GAB2), transcript variant 2, mRNA.	Hs.429434	chr11	transmembrane receptor protein tyrosine kinase signaling pathway // positive regulation of cell proliferation // positive regulation of signal transduction // osteoclast differentiation // Fc-epsilon receptor signaling pathway // positive regulation of mast cell degranulation // innate immune response // phosphatidylinositol-mediated signaling	cytoplasm // cytosol // plasma membrane // cytoplasm // plasma membrane // membrane	transmembrane receptor protein tyrosine kinase adaptor activity // SH3/SH2 adaptor activity // protein binding // phosphatidylinositol-3,4,5-trisphosphate binding // phosphatidylinositol-3,4-bisphosphate binding
TC16000891.hg.1	7.85169	7.97128	7.0506	6.8004	0.985987	NM_173474	NTAN1	NM_173474	RefSeq	Homo sapiens N-terminal asparagine amidase (NTAN1), transcript variant 1, mRNA.	Hs.592045	chr16	memory // metabolic process // adult locomotory behavior	nucleus // cytoplasm	protein-N-terminal asparagine amidohydrolase activity // hydrolase activity
TC20000209.hg.1	7.9488	8.54071	7.45446	7.06495	0.985054	NM_004798	KIF3B	NM_004798	RefSeq	Homo sapiens kinesin family member 3B (KIF3B), mRNA.	Hs.369670	chr20	microtubule-based movement // mitotic spindle organization // mitotic centrosome separation // determination of left/right symmetry // blood coagulation // anterograde axon cargo transport // metabolic process // metabolic process // antigen processing and presentation of exogenous peptide antigen via MHC class II // membrane organization // plus-end-directed vesicle transport along microtubule // spindle assembly involved in mitosis // microtubule-based movement	centrosome // cytosol // plus-end kinesin complex // spindle microtubule // microtubule cytoskeleton // kinesin II complex // midbody // extracellular vesicular exosome // cytoplasm // spindle // cytoskeleton // kinesin complex // microtubule // membrane	microtubule motor activity // protein binding // ATP binding // microtubule binding // plus-end-directed microtubule motor activity // Rho GTPase binding // nucleotide binding // microtubule motor activity
TC17000988.hg.1	7.63424	7.46176	6.46949	6.65652	0.984995	NM_001170957	SMG6	NM_001170957	RefSeq	[retired] Homo sapiens Smg-6 homolog, nonsense mediated mRNA decay factor (C. elegans) (SMG6), transcript variant 2, mRNA.	---	chr17	---	---	---
TC09000201.hg.1	6.556	7.02504	5.98536	5.62664	0.984519	NM_021111	RECK	NM_021111	RefSeq	Homo sapiens reversion-inducing-cysteine-rich protein with kazal motifs (RECK), mRNA.	Hs.388918	chr9	blood vessel maturation // embryo implantation // negative regulation of endopeptidase activity // negative regulation of endopeptidase activity // extracellular matrix organization // negative regulation of peptidase activity	plasma membrane // membrane // anchored component of membrane // membrane	endopeptidase inhibitor activity // serine-type endopeptidase inhibitor activity // protein binding // metalloendopeptidase inhibitor activity // endopeptidase inhibitor activity // peptidase inhibitor activity
TC01006398.hg.1	7.20314	6.77128	6.00511	6.00075	0.984283	NM_001143989	NBPF4	NM_001143989	RefSeq	Homo sapiens neuroblastoma breakpoint family, member 4 (NBPF4), mRNA.	Hs.511849	chr1	---	cytoplasm	---
TC09000895.hg.1	8.02645	8.02824	7.49186	6.5953	0.983764	NM_001017969	KIAA2026	NM_001017969	RefSeq	Homo sapiens KIAA2026 (KIAA2026), mRNA.	Hs.535060	chr9	---	---	---
TC07001214.hg.1	9.98051	10.284	9.30262	8.99646	0.982706	NM_002137	HNRNPA2B1	NM_002137	RefSeq	Homo sapiens heterogeneous nuclear ribonucleoprotein A2/B1 (HNRNPA2B1), transcript variant A2, mRNA.	Hs.487774	chr7	mRNA splicing, via spliceosome // mRNA splicing, via spliceosome // mRNA processing // RNA splicing // gene expression // negative regulation of mRNA splicing, via spliceosome // RNA transport // mRNA processing // RNA splicing	nucleus // nucleoplasm // spliceosomal complex // cytoplasm // ribonucleoprotein complex // catalytic step 2 spliceosome // nucleus // nucleoplasm // spliceosomal complex // membrane // ribonucleoprotein complex	nucleotide binding // RNA binding // protein binding // single-stranded telomeric DNA binding // poly(A) RNA binding // pre-mRNA intronic binding // nucleic acid binding // RNA binding // RNA binding
TC17000934.hg.1	9.21582	9.45233	8.30135	8.40188	0.982455	NM_199287	CCDC137	NM_199287	RefSeq	Homo sapiens coiled-coil domain containing 137 (CCDC137), mRNA.	Hs.744125	chr17	---	---	poly(A) RNA binding
TC03003353.hg.1	9.09486	8.91729	8.01989	8.02932	0.981471	NM_015106	RAD54L2	NM_015106	RefSeq	Homo sapiens RAD54-like 2 (S. cerevisiae) (RAD54L2), mRNA.	Hs.105399	chr3	metabolic process // regulation of RNA biosynthetic process	nucleus	DNA binding // transcription cofactor activity // helicase activity // ATP binding // protein kinase binding // nucleotide binding // nucleic acid binding // hydrolase activity
TC08001761.hg.1	7.04415	7.70976	6.4023	6.38918	0.981217	NM_030580	ZNF34	NM_030580	RefSeq	Homo sapiens zinc finger protein 34 (ZNF34), transcript variant 1, mRNA.	Hs.631854	chr8	transcription, DNA-templated // regulation of transcription, DNA-templated	nucleus // intracellular	DNA binding // zinc ion binding // nucleic acid binding // metal ion binding
TC03001778.hg.1	8.17404	8.21176	7.30833	7.11602	0.980728	NM_014602	PIK3R4	NM_014602	RefSeq	Homo sapiens phosphoinositide-3-kinase, regulatory subunit 4 (PIK3R4), mRNA.	Hs.149032	chr3	toll-like receptor signaling pathway // protein phosphorylation // phospholipid metabolic process // phosphatidylinositol biosynthetic process // insulin receptor signaling pathway // toll-like receptor 9 signaling pathway // small molecule metabolic process // innate immune response // protein phosphorylation // phosphorylation	late endosome // cytosol // axoneme // endosome // late endosome // membrane	protein kinase activity // protein serine/threonine kinase activity // protein binding // ATP binding // nucleotide binding // protein kinase activity // kinase activity // transferase activity // transferase activity, transferring phosphorus-containing groups
TC03001882.hg.1	7.05893	7.57623	6.72277	5.95104	0.980676	NM_003071	HLTF	NM_003071	RefSeq	Homo sapiens helicase-like transcription factor (HLTF), transcript variant 1, mRNA.	Hs.3068	chr3	ATP catabolic process // transcription, DNA-templated // regulation of transcription, DNA-templated // regulation of transcription from RNA polymerase II promoter // protein ubiquitination // chromatin modification // metabolic process	nucleus // nucleoplasm // nucleolus // cytoplasm // nucleus // nucleus // membrane	DNA binding // helicase activity // protein binding // ATP binding // zinc ion binding // ligase activity // ATPase activity // poly(A) RNA binding // nucleotide binding // nucleic acid binding // DNA binding // catalytic activity // hydrolase activity // hydrolase activity, acting on acid anhydrides, in phosphorus-containing anhydrides // metal ion binding
TC03003341.hg.1	5.38581	5.63635	4.56181	4.49932	0.980514	NM_032169	ACAD11	NM_032169	RefSeq	Homo sapiens acyl-CoA dehydrogenase family, member 11 (ACAD11), mRNA.	Hs.441378	chr3	fatty acid beta-oxidation using acyl-CoA dehydrogenase // metabolic process // oxidation-reduction process	nucleus // peroxisome // mitochondrial membrane // mitochondrion // peroxisome	long-chain-acyl-CoA dehydrogenase activity // transferase activity, transferring phosphorus-containing groups // very-long-chain-acyl-CoA dehydrogenase activity // flavin adenine dinucleotide binding // medium-chain-acyl-CoA dehydrogenase activity // acyl-CoA dehydrogenase activity // oxidoreductase activity // oxidoreductase activity, acting on the CH-CH group of donors
TC05000509.hg.1	6.02093	6.68052	5.62741	5.11472	0.979653	NM_005246	FER	NM_005246	RefSeq	Homo sapiens fer (fps/fes related) tyrosine kinase (FER), mRNA.	Hs.221472	chr5	microtubule cytoskeleton organization // mitotic cell cycle // regulation of protein phosphorylation // protein phosphorylation // chemotaxis // cell proliferation // positive regulation of cell proliferation // regulation of lamellipodium assembly // regulation of fibroblast migration // peptidyl-tyrosine phosphorylation // cytokine-mediated signaling pathway // positive regulation of cell migration // positive regulation of actin filament polymerization // actin cytoskeleton reorganization // response to lipopolysaccharide // cellular response to insulin stimulus // negative regulation of mast cell activation involved in immune response // substrate adhesion-dependent cell spreading // cellular response to reactive oxygen species // extracellular matrix-cell signaling // intracellular signal transduction // cellular response to macrophage colony-stimulating factor stimulus // response to platelet-derived growth factor // insulin receptor signaling pathway via phosphatidylinositol 3-kinase // Fc-epsilon receptor signaling pathway // Kit signaling pathway // regulation of epidermal growth factor receptor signaling pathway // tyrosine phosphorylation of Stat3 protein // cell-cell adhesion mediated by cadherin // protein autophosphorylation // platelet-derived growth factor receptor signaling pathway // platelet-derived growth factor receptor signaling pathway // diapedesis // positive regulation of NF-kappaB transcription factor activity // interleukin-6-mediated signaling pathway // regulation of protein phosphorylation // protein phosphorylation // cell adhesion // signal transduction // cell proliferation // phosphorylation // peptidyl-tyrosine phosphorylation // positive regulation of cell migration // actin cytoskeleton reorganization // response to lipopolysaccharide // cellular response to insulin stimulus // negative regulation of mast cell activation involved in immune response // substrate adhesion-dependent cell spreading // cellular response to reactive oxygen species // extracellular matrix-cell signaling // response to platelet-derived growth factor // insulin receptor signaling pathway via phosphatidylinositol 3-kinase // Fc-epsilon receptor signaling pathway // Kit signaling pathway // regulation of epidermal growth factor receptor signaling pathway // cell-cell adhesion mediated by cadherin // protein autophosphorylation // platelet-derived growth factor receptor signaling pathway // diapedesis // positive regulation of NF-kappaB transcription factor activity	nuclear chromatin // nucleus // cytoplasm // cytosol // cell cortex // actin cytoskeleton // microtubule cytoskeleton // lamellipodium // cell junction // extrinsic component of cytoplasmic side of plasma membrane // nucleus // cytoplasm // cytoskeleton // plasma membrane // membrane // cell junction // cell projection	actin binding // protein tyrosine kinase activity // non-membrane spanning protein tyrosine kinase activity // epidermal growth factor receptor binding // protein binding // ATP binding // protein phosphatase 1 binding // lipid binding // Rab GTPase binding // protein kinase binding // gamma-catenin binding // cadherin binding // nucleotide binding // protein kinase activity // protein tyrosine kinase activity // non-membrane spanning protein tyrosine kinase activity // epidermal growth factor receptor binding // cytoskeletal protein binding // lipid binding // kinase activity // transferase activity // transferase activity, transferring phosphorus-containing groups // cell adhesion molecule binding
TC20000026.hg.1	8.48734	8.63814	7.56423	7.60225	0.979502	NM_006392	NOP56	NM_006392	RefSeq	Homo sapiens NOP56 ribonucleoprotein (NOP56), transcript variant 1, mRNA.	Hs.376064	chr20	rRNA processing // cell death // ribosome biogenesis	nucleoplasm // nucleolus // small nucleolar ribonucleoprotein complex // cytoplasm // box C/D snoRNP complex // pre-snoRNP complex // nucleus // nucleolus // nucleolus // membrane // ribonucleoprotein complex	RNA binding // protein binding // snoRNA binding // poly(A) RNA binding
TC15000223.hg.1	8.63028	8.26514	7.79626	7.14066	0.979251	NM_014783	ARHGAP11A	NM_014783	RefSeq	Homo sapiens Rho GTPase activating protein 11A (ARHGAP11A), transcript variant 1, mRNA.	Hs.591130	chr15	small GTPase mediated signal transduction // positive regulation of GTPase activity // regulation of small GTPase mediated signal transduction // signal transduction	cytosol // intracellular	GTPase activator activity
TC14001207.hg.1	6.70862	7.31412	6.14245	5.92303	0.978634	NM_001008726	WDR89	NM_001008726	RefSeq	Homo sapiens WD repeat domain 89 (WDR89), transcript variant 1, mRNA.	Hs.655666 // Hs.741323	chr14	---	---	---
TC16000643.hg.1	6.49302	7.07329	5.81787	5.79262	0.977913	NM_002661	PLCG2	NM_002661	RefSeq	Homo sapiens phospholipase C, gamma 2 (phosphatidylinositol-specific) (PLCG2), mRNA.	Hs.413111	chr16	follicular B cell differentiation // phosphatidylinositol biosynthetic process // blood coagulation // phospholipid catabolic process // regulation of gene expression // Wnt signaling pathway // calcium-mediated signaling // platelet activation // B cell differentiation // activation of store-operated calcium channel activity // response to lipopolysaccharide // inositol trisphosphate biosynthetic process // Fc-epsilon receptor signaling pathway // Fc-gamma receptor signaling pathway involved in phagocytosis // negative regulation of programmed cell death // inositol phosphate metabolic process // small molecule metabolic process // innate immune response // T cell receptor signaling pathway // B cell receptor signaling pathway // release of sequestered calcium ion into cytosol // lipid metabolic process // signal transduction // lipid catabolic process // B cell differentiation // intracellular signal transduction // T cell receptor signaling pathway // B cell receptor signaling pathway // release of sequestered calcium ion into cytosol	cytosol // plasma membrane // plasma membrane // extracellular vesicular exosome // cytosol	phosphatidylinositol phospholipase C activity // phosphatidylinositol phospholipase C activity // phospholipase C activity // signal transducer activity // protein binding // phosphatidylinositol phospholipase C activity // phosphoric diester hydrolase activity // hydrolase activity
TC05001385.hg.1	9.46696	9.35687	8.61486	8.25421	0.977386	NM_001252226	PLK2	NM_001252226	RefSeq	Homo sapiens polo-like kinase 2 (PLK2), transcript variant 2, mRNA.	Hs.398157	chr5	G1/S transition of mitotic cell cycle // protein phosphorylation // mitotic spindle organization // mitotic cell cycle checkpoint // Ras protein signal transduction // memory // positive regulation of proteasomal ubiquitin-dependent protein catabolic process // Rap protein signal transduction // negative regulation of apoptotic process // positive regulation of I-kappaB kinase/NF-kappaB signaling // regulation of centriole replication // regulation of centriole replication // regulation of synaptic plasticity // long-term synaptic potentiation // long term synaptic depression // mitotic cell cycle // protein phosphorylation // mitotic cell cycle checkpoint // Ras protein signal transduction // memory // phosphorylation // Rap protein signal transduction // negative regulation of apoptotic process // regulation of synaptic plasticity // long-term synaptic potentiation // long term synaptic depression	intracellular // centrosome // centriole // dendrite // intracellular // cytoplasm // centriole // cytoskeleton // dendrite // cell projection	protein serine/threonine kinase activity // signal transducer activity // protein binding // ATP binding // nucleotide binding // protein kinase activity // protein serine/threonine kinase activity // kinase activity // transferase activity // transferase activity, transferring phosphorus-containing groups
TC06000341.hg.1	10.9174	10.8395	9.99715	9.80578	0.976991	NM_001025091	ABCF1	NM_001025091	RefSeq	Homo sapiens ATP-binding cassette, sub-family F (GCN20), member 1 (ABCF1), transcript variant 1, mRNA.	Hs.655285	chr6	ATP catabolic process // translation // translational initiation // inflammatory response // ribosome biogenesis // positive regulation of translation // metabolic process	nuclear envelope // nuclear envelope // nucleoplasm // nucleoplasm // cytoplasm // ribosome // polysomal ribosome // nucleus // cytoplasm // membrane	protein binding // ATP binding // ATP binding // translation factor activity, nucleic acid binding // translation activator activity // ATPase activity // ribosome binding // poly(A) RNA binding // nucleotide binding // ATP binding // nucleoside-triphosphatase activity
TC12001459.hg.1	7.5451	7.54642	6.29464	6.84383	0.976529	NM_014470	RND1	NM_014470	RefSeq	Homo sapiens Rho family GTPase 1 (RND1), mRNA.	Hs.124940	chr12	GTP catabolic process // actin filament organization // negative regulation of cell adhesion // small GTPase mediated signal transduction // axon guidance // neuron remodeling	cytosol // cytoskeleton // plasma membrane // adherens junction // intracellular // cytoplasm // membrane	GTPase activity // receptor binding // protein binding // GTP binding // nucleotide binding
TC06002333.hg.1	7.1226	7.15381	6.1201	6.20327	0.97652	NM_001202550	WDR27	NM_001202550	RefSeq	Homo sapiens WD repeat domain 27 (WDR27), transcript variant 2, mRNA.	Hs.131903	chr6	---	nucleus // nucleolus	---
TC10001545.hg.1	7.50504	7.53852	6.92408	6.16867	0.975406	NM_022451	NOC3L	NM_022451	RefSeq	Homo sapiens nucleolar complex associated 3 homolog (S. cerevisiae) (NOC3L), mRNA.	Hs.74899	chr10	fat cell differentiation	nucleolus // nuclear speck // nucleus	poly(A) RNA binding
TC06000383.hg.1	7.86801	7.97563	6.9343	6.96472	0.972309	NM_001039651	SAPCD1	NM_001039651	RefSeq	Homo sapiens suppressor APC domain containing 1 (SAPCD1), mRNA.	Hs.371225	chr6	mismatch repair	---	ATP binding // mismatched DNA binding
TC02000941.hg.1	8.00306	7.80001	7.12989	6.72914	0.972019	NM_052905	FMNL2	NM_052905	RefSeq	Homo sapiens formin-like 2 (FMNL2), mRNA.	Hs.654630	chr2	cytoskeleton organization // regulation of cell morphogenesis // cortical actin cytoskeleton organization // cytoskeleton organization // cellular component organization // regulation of cell morphogenesis // actin cytoskeleton organization	cytoplasm	actin binding // Rho GTPase binding
TC01003665.hg.1	7.14003	7.47431	6.39721	6.27689	0.970119	NM_001195215	DENND1B	NM_001195215	RefSeq	Homo sapiens DENN/MADD domain containing 1B (DENND1B), transcript variant 3, mRNA.	Hs.125056 // Hs.745032	chr1	protein transport // regulation of Rab GTPase activity // transport // positive regulation of Rab GTPase activity // positive regulation of GTPase activity	cytosol // clathrin-coated vesicle // cytoplasm // cytoplasmic vesicle	Rab guanyl-nucleotide exchange factor activity // guanyl-nucleotide exchange factor activity
TC20000382.hg.1	8.97173	9.0613	8.03288	8.06036	0.969896	NM_006420	ARFGEF2	NM_006420	RefSeq	Homo sapiens ADP-ribosylation factor guanine nucleotide-exchange factor 2 (brefeldin A-inhibited) (ARFGEF2), mRNA.	Hs.62578	chr20	receptor recycling // exocytosis // Golgi to plasma membrane transport // endosome organization // endomembrane system organization // protein transport // vesicle-mediated transport // regulation of ARF protein signal transduction // positive regulation of tumor necrosis factor production // intracellular signal transduction // regulation of GTPase activity // regulation of GTPase activity // regulation of GTPase activity // transport // exocytosis // vesicle-mediated transport // positive regulation of GTPase activity // positive regulation of GTPase activity // positive regulation of GTPase activity	Golgi membrane // trans-Golgi network // trans-Golgi network // microtubule organizing center // cytosol // axonemal microtubule // membrane // cytoplasmic membrane-bounded vesicle // cell junction // cytoplasmic vesicle // asymmetric synapse // symmetric synapse // dendritic spine // perinuclear region of cytoplasm // recycling endosome // cytoplasm // endosome // Golgi apparatus // trans-Golgi network // trans-Golgi network // microtubule organizing center // cytoskeleton // axonemal microtubule // membrane // dendrite // cytoplasmic vesicle // asymmetric synapse // symmetric synapse // cell projection // dendritic spine // synapse	guanyl-nucleotide exchange factor activity // ARF guanyl-nucleotide exchange factor activity // ARF guanyl-nucleotide exchange factor activity // protein binding // myosin binding // protein kinase A regulatory subunit binding // GABA receptor binding // guanyl-nucleotide exchange factor activity // guanyl-nucleotide exchange factor activity // ARF guanyl-nucleotide exchange factor activity // ARF guanyl-nucleotide exchange factor activity // GABA receptor binding
TC06000023.hg.1	7.91683	7.66286	6.8067	6.83437	0.969303	NM_003804	RIPK1	NM_003804	RefSeq	Homo sapiens receptor (TNFRSF)-interacting serine-threonine kinase 1 (RIPK1), mRNA.	Hs.519842	chr6	positive regulation of protein phosphorylation // toll-like receptor signaling pathway // MyD88-independent toll-like receptor signaling pathway // apoptotic process // apoptotic process // activation of cysteine-type endopeptidase activity involved in apoptotic process // activation of JUN kinase activity // positive regulation of type I interferon production // positive regulation of interleukin-8 production // positive regulation of tumor necrosis factor production // tumor necrosis factor-mediated signaling pathway // toll-like receptor 3 signaling pathway // toll-like receptor 4 signaling pathway // response to tumor necrosis factor // TRIF-dependent toll-like receptor signaling pathway // peptidyl-serine autophosphorylation // positive regulation of apoptotic process // positive regulation of apoptotic process // positive regulation of programmed cell death // positive regulation of I-kappaB kinase/NF-kappaB signaling // positive regulation of I-kappaB kinase/NF-kappaB signaling // negative regulation of I-kappaB kinase/NF-kappaB signaling // cellular protein catabolic process // innate immune response // positive regulation of macrophage differentiation // positive regulation of transcription from RNA polymerase II promoter // positive regulation of JNK cascade // protein autophosphorylation // positive regulation of NF-kappaB transcription factor activity // protein homooligomerization // protein heterooligomerization // positive regulation of necroptotic process // T cell apoptotic process // necroptotic process // regulation of ATP:ADP antiporter activity // cellular response to tumor necrosis factor // apoptotic signaling pathway // extrinsic apoptotic signaling pathway // extrinsic apoptotic signaling pathway // ripoptosome assembly // necroptotic signaling pathway // necroptotic signaling pathway // amyloid fibril formation // positive regulation of reactive oxygen species metabolic process // negative regulation of extrinsic apoptotic signaling pathway // positive regulation of extrinsic apoptotic signaling pathway // regulation of extrinsic apoptotic signaling pathway in absence of ligand // negative regulation of intrinsic apoptotic signaling pathway // protein phosphorylation // signal transduction // programmed cell death // phosphorylation // positive regulation of phosphorylation // protein heterooligomerization	mitochondrion // cytosol // death-inducing signaling complex // receptor complex // membrane raft // ripoptosome // cytoplasm // plasma membrane // membrane // protein complex	protein kinase activity // protein kinase activity // protein serine/threonine kinase activity // death receptor binding // protein binding // ATP binding // ubiquitin protein ligase binding // protein complex binding // identical protein binding // death domain binding // nucleotide binding // protein kinase activity // protein serine/threonine kinase activity // kinase activity // transferase activity // transferase activity, transferring phosphorus-containing groups
TC05001181.hg.1	10.2368	10.3928	9.62805	9.06372	0.96892	NM_033414	ZNF622	NM_033414	RefSeq	Homo sapiens zinc finger protein 622 (ZNF622), mRNA.	Hs.60300	chr5	intrinsic apoptotic signaling pathway in response to oxidative stress // positive regulation of kinase activity // positive regulation of apoptotic process // positive regulation of MAPK cascade // positive regulation of JNK cascade	nucleolus // cytoplasm // Golgi apparatus // nucleus // cytoplasm	protein binding // zinc ion binding // poly(A) RNA binding // nucleic acid binding // metal ion binding
TC01003838.hg.1	8.57697	8.60148	7.72068	7.52111	0.968335	NM_012414	RAB3GAP2	NM_012414	RefSeq	Homo sapiens RAB3 GTPase activating protein subunit 2 (non-catalytic) (RAB3GAP2), mRNA.	Hs.654849	chr1	intracellular protein transport // positive regulation of catalytic activity // regulation of GTPase activity // positive regulation of GTPase activity // positive regulation of GTPase activity // regulation of GTPase activity	cytoplasm // plasma membrane // cytoplasm	GTPase activator activity // enzyme activator activity // enzyme regulator activity // protein heterodimerization activity // GTPase activator activity
TC12000825.hg.1	6.83197	6.99259	6.02262	5.86848	0.966732	NM_018157	RIC8B	NM_018157	RefSeq	Homo sapiens RIC8 guanine nucleotide exchange factor B (RIC8B), mRNA.	Hs.131306	chr12	regulation of G-protein coupled receptor protein signaling pathway // regulation of GTPase activity // positive regulation of GTPase activity	cytoplasm // centrosome // cytosol // plasma membrane // cell cortex // cytoplasm	G-protein alpha-subunit binding // guanyl-nucleotide exchange factor activity
TC11000856.hg.1	7.88086	8.23584	7.23229	6.95379	0.965314	NM_015885	PCF11	NM_015885	RefSeq	Homo sapiens PCF11 cleavage and polyadenylation factor subunit (PCF11), mRNA.	Hs.128959 // Hs.731825	chr11	mRNA splicing, via spliceosome // transcription from RNA polymerase II promoter // termination of RNA polymerase II transcription // mRNA cleavage // RNA splicing // gene expression // mRNA 3'-end processing // mRNA processing	nucleoplasm // mRNA cleavage factor complex // nucleus	---
TC05000343.hg.1	7.68555	8.15382	7.32042	6.58885	0.965048	NM_001146032	FCHO2	NM_001146032	RefSeq	Homo sapiens FCH domain only 2 (FCHO2), transcript variant 2, mRNA.	Hs.165762	chr5	membrane invagination // clathrin coat assembly // clathrin-mediated endocytosis // protein localization to plasma membrane // endocytosis // membrane invagination // protein localization to plasma membrane	plasma membrane // coated pit // clathrin-coated vesicle // plasma membrane // coated pit // membrane // clathrin-coated vesicle	phosphatidylserine binding // protein binding // phosphatidylinositol-4,5-bisphosphate binding // phosphatidylinositol binding // phosphatidylserine binding // phosphatidylinositol-4,5-bisphosphate binding // phosphatidylinositol binding
TC01002445.hg.1	10.7049	10.6427	9.61962	9.79789	0.96504	NM_001020658	PUM1	NM_001020658	RefSeq	Homo sapiens pumilio RNA-binding family member 1 (PUM1), transcript variant 1, mRNA.	Hs.281707	chr1	regulation of translation // post-Golgi vesicle-mediated transport // membrane organization	cytosol // cytoplasm	poly(A) RNA binding // RNA binding
TC05000408.hg.1	5.43517	5.26023	4.32851	4.43734	0.964776	NM_001017971	ATP6AP1L	NM_001017971	RefSeq	Homo sapiens ATPase, H+ transporting, lysosomal accessory protein 1-like (ATP6AP1L), mRNA.	Hs.729805	chr5	ATP hydrolysis coupled proton transport	integral component of membrane // proton-transporting V-type ATPase, V1 domain // membrane	proton-transporting ATP synthase activity, rotational mechanism // proton-transporting ATPase activity, rotational mechanism
TC02001004.hg.1	7.72924	7.9945	7.30271	6.4925	0.96426	NM_004792	PPIG	NM_004792	RefSeq	Homo sapiens peptidylprolyl isomerase G (cyclophilin G) (PPIG), mRNA.	Hs.470544	chr2	protein peptidyl-prolyl isomerization // protein folding // RNA splicing	nucleus // nucleoplasm // nucleolus // cytoplasm // nuclear matrix // nuclear speck // nucleus // nucleus	peptidyl-prolyl cis-trans isomerase activity // protein binding // cyclosporin A binding // poly(A) RNA binding // isomerase activity // peptide binding
TC01002943.hg.1	6.74927	6.44586	5.73079	5.53648	0.963935	NM_001143987	NBPF6	NM_001143987	RefSeq	Homo sapiens neuroblastoma breakpoint family, member 6 (NBPF6), transcript variant 1, mRNA.	Hs.712226	chr1	---	cytoplasm	---
TC05002101.hg.1	8.17528	8.28525	7.35385	7.17919	0.963747	NM_001199297	UIMC1	NM_001199297	RefSeq	Homo sapiens ubiquitin interaction motif containing 1 (UIMC1), transcript variant 1, mRNA.	Hs.232721	chr5	double-strand break repair // transcription, DNA-templated // response to ionizing radiation // G2 DNA damage checkpoint // positive regulation of DNA repair // negative regulation of transcription, DNA-templated // histone H2A K63-linked deubiquitination // DNA repair // regulation of transcription, DNA-templated // cellular response to DNA damage stimulus // chromatin modification	nucleus // BRCA1-A complex // nucleus	protein binding // histone binding // retinoid X receptor binding // K63-linked polyubiquitin binding
TC13000793.hg.1	7.14103	7.47165	6.49497	6.19055	0.963581	NM_014305	TGDS	NM_014305	RefSeq	Homo sapiens TDP-glucose 4,6-dehydratase (TGDS), mRNA.	Hs.12393	chr13	nucleotide-sugar metabolic process // cellular metabolic process	---	dTDP-glucose 4,6-dehydratase activity // coenzyme binding // catalytic activity // lyase activity
TC12001349.hg.1	4.57183	4.4601	3.47309	3.63225	0.963297	NM_183378	OVCH1	NM_183378	RefSeq	Homo sapiens ovochymase 1 (OVCH1), mRNA.	Hs.674588	chr12	proteolysis	extracellular region	serine-type endopeptidase activity // metal ion binding // catalytic activity // peptidase activity // serine-type peptidase activity // hydrolase activity
TC16001283.hg.1	7.79179	7.81139	6.67115	7.00669	0.962665	NM_012091	ADAT1	NM_012091	RefSeq	Homo sapiens adenosine deaminase, tRNA-specific 1 (ADAT1), transcript variant 1, mRNA.	Hs.729312	chr16	tRNA processing // RNA processing // tRNA processing	---	RNA binding // tRNA-specific adenosine deaminase activity // metal ion binding // RNA binding // adenosine deaminase activity // hydrolase activity
TC01001583.hg.1	7.95728	7.44107	6.76144	6.71189	0.962509	NM_002293	LAMC1	NM_002293	RefSeq	Homo sapiens laminin, gamma 1 (formerly LAMB2) (LAMC1), mRNA.	Hs.609663	chr1	protein complex assembly // cell adhesion // axon guidance // endoderm development // cell migration // extracellular matrix disassembly // extracellular matrix disassembly // extracellular matrix organization // hemidesmosome assembly // substrate adhesion-dependent cell spreading // positive regulation of epithelial cell proliferation // cell adhesion // neuron projection development	extracellular region // basement membrane // laminin-1 complex // laminin-1 complex // extracellular space // extracellular matrix // extracellular matrix // laminin-10 complex // laminin-11 complex // extracellular vesicular exosome // extracellular region // proteinaceous extracellular matrix // basement membrane // basement membrane // basal lamina // laminin-1 complex // extracellular matrix // laminin-10 complex	extracellular matrix structural constituent // glycosphingolipid binding
TC11002428.hg.1	7.54727	7.64751	6.60833	6.66157	0.962436	NM_001144827	RPUSD4	NM_001144827	RefSeq	Homo sapiens RNA pseudouridylate synthase domain containing 4 (RPUSD4), transcript variant 2, mRNA.	Hs.150458	chr11	pseudouridine synthesis // RNA modification	mitochondrion	protein binding // pseudouridine synthase activity // poly(A) RNA binding // RNA binding
TC11000912.hg.1	8.30721	7.94537	7.48864	6.8391	0.962423	NM_004268	MED17	NM_004268	RefSeq	Homo sapiens mediator complex subunit 17 (MED17), mRNA.	Hs.444931	chr11	regulation of transcription from RNA polymerase II promoter // transcription initiation from RNA polymerase II promoter // transcription initiation from RNA polymerase II promoter // gene expression // stem cell maintenance // intracellular steroid hormone receptor signaling pathway // androgen receptor signaling pathway // positive regulation of transcription, DNA-templated // positive regulation of transcription from RNA polymerase II promoter // transcription, DNA-templated // regulation of transcription, DNA-templated // regulation of transcription from RNA polymerase II promoter // regulation of transcription from RNA polymerase II promoter // transcription from RNA polymerase II promoter	nucleus // nucleoplasm // transcription factor complex // mediator complex // nucleus // membrane // mediator complex	RNA polymerase II transcription cofactor activity // transcription cofactor activity // transcription coactivator activity // receptor activity // ligand-dependent nuclear receptor transcription coactivator activity // vitamin D receptor binding // thyroid hormone receptor binding // RNA polymerase II transcription cofactor activity // transcription coactivator activity
TC01003733.hg.1	9.68106	9.4857	8.54828	8.69558	0.961446	NM_002646	PIK3C2B	NM_002646	RefSeq	Homo sapiens phosphatidylinositol-4-phosphate 3-kinase, catalytic subunit type 2 beta (PIK3C2B), mRNA.	Hs.497487	chr1	phospholipid metabolic process // phosphatidylinositol biosynthetic process // phosphatidylinositol-3-phosphate biosynthetic process // protein kinase B signaling // small molecule metabolic process // phosphatidylinositol phosphorylation // phosphatidylinositol-mediated signaling // biological_process // phosphorylation // phosphatidylinositol-3-phosphate biosynthetic process	nucleus // endoplasmic reticulum // cytosol // plasma membrane // phosphatidylinositol 3-kinase complex // endocytic vesicle // cytoplasm // cytosol // phosphatidylinositol 3-kinase complex // membrane // intracellular membrane-bounded organelle	lipid kinase activity // protein binding // ATP binding // 1-phosphatidylinositol-3-kinase activity // 1-phosphatidylinositol-4-phosphate 3-kinase activity // phosphatidylinositol binding // nucleotide binding // kinase activity // 1-phosphatidylinositol-3-kinase activity // transferase activity // transferase activity, transferring phosphorus-containing groups // phosphotransferase activity, alcohol group as acceptor // 1-phosphatidylinositol-4-phosphate 3-kinase activity
TC09000607.hg.1	5.25923	5.72335	4.53634	4.5241	0.961067	NM_007018	CNTRL	NM_007018	RefSeq	Homo sapiens centriolin (CNTRL), mRNA.	Hs.653263	chr9	G2/M transition of mitotic cell cycle // mitotic cell cycle // cell division // mitotic cell cycle // cell cycle	cytoplasm // centrosome // cytosol // cytoplasm // microtubule organizing center // cytoskeleton // membrane	protein binding
TC02002264.hg.1	8.64777	8.09364	7.3885	7.43273	0.960087	NM_001142273	CLASP1	NM_001142273	RefSeq	Homo sapiens cytoplasmic linker associated protein 1 (CLASP1), transcript variant 2, mRNA.	Hs.469840	chr2	G2/M transition of mitotic cell cycle // microtubule cytoskeleton organization // mitotic cell cycle // microtubule bundle formation // microtubule nucleation // negative regulation of microtubule depolymerization // negative regulation of microtubule depolymerization // establishment or maintenance of cell polarity // axon guidance // exit from mitosis // microtubule organizing center organization // negative regulation of microtubule polymerization or depolymerization // microtubule anchoring // establishment of spindle orientation // establishment of spindle orientation // establishment of spindle orientation // cell division // negative regulation of microtubule depolymerization // cell cycle // mitotic nuclear division // cell division	kinetochore // condensed chromosome kinetochore // Golgi apparatus // centrosome // kinetochore microtubule // cytosol // spindle microtubule // cytoplasmic microtubule // cell cortex // cortical microtubule cytoskeleton // centrosomal corona // extracellular vesicular exosome // chromosome, centromeric region // kinetochore // chromosome // cytoplasm // Golgi apparatus // microtubule organizing center // spindle // kinetochore microtubule // cytoskeleton // microtubule // cytoplasmic microtubule // membrane	protein binding // microtubule binding // microtubule binding // kinetochore binding // microtubule plus-end binding // microtubule binding // kinetochore binding // microtubule plus-end binding
TC22000456.hg.1	5.6117	5.89012	4.73969	4.84248	0.959826	NM_001136213	POTEH	NM_001136213	RefSeq	Homo sapiens POTE ankyrin domain family, member H (POTEH), mRNA.	Hs.581075	chr22	---	---	---
TC12000227.hg.1	7.32519	7.91944	6.5829	6.74681	0.957464	NM_000921	PDE3A	NM_000921	RefSeq	Homo sapiens phosphodiesterase 3A, cGMP-inhibited (PDE3A), transcript variant 1, mRNA.	Hs.386791 // Hs.737522	chr12	oocyte maturation // cAMP catabolic process // cAMP catabolic process // lipid metabolic process // blood coagulation // diterpenoid metabolic process // cAMP-mediated signaling // cGMP-mediated signaling // regulation of meiosis // response to drug // negative regulation of apoptotic process // negative regulation of vascular permeability // positive regulation of vascular permeability // response to cAMP // positive regulation of oocyte development // cellular response to cGMP // cellular response to transforming growth factor beta stimulus // cAMP catabolic process // signal transduction	cytosol // integral component of membrane // cytosol // membrane	3',5'-cyclic-AMP phosphodiesterase activity // cGMP-inhibited cyclic-nucleotide phosphodiesterase activity // cAMP binding // metal ion binding // catalytic activity // 3',5'-cyclic-nucleotide phosphodiesterase activity // cGMP-inhibited cyclic-nucleotide phosphodiesterase activity // phosphoric diester hydrolase activity // hydrolase activity
TC02000078.hg.1	8.51177	8.51939	7.53822	7.57858	0.957181	NM_145693	LPIN1	NM_145693	RefSeq	Homo sapiens lipin 1 (LPIN1), transcript variant 1, mRNA.	Hs.467740	chr2	transcription, DNA-templated // regulation of transcription from RNA polymerase II promoter // triglyceride mobilization // phospholipid metabolic process // phosphatidylethanolamine biosynthetic process // phosphatidylcholine biosynthetic process // fatty acid catabolic process // dephosphorylation // triglyceride biosynthetic process // cellular lipid metabolic process // small molecule metabolic process // glycerophospholipid biosynthetic process // regulation of transcription, DNA-templated // lipid metabolic process // fatty acid metabolic process // fatty acid catabolic process // triglyceride biosynthetic process	nucleus // cytoplasm // endoplasmic reticulum membrane // cytosol // nuclear membrane // nucleus // cytoplasm // endoplasmic reticulum // endoplasmic reticulum membrane // membrane // nuclear membrane	phosphatidate phosphatase activity // molecular_function // hydrolase activity
TC13000534.hg.1	8.75211	8.91616	8.10075	7.65368	0.956917	NM_002128	HMGB1	NM_002128	RefSeq	Homo sapiens high mobility group box 1 (HMGB1), mRNA.	Hs.434102 // Hs.593339 // Hs.596078	chr13	negative regulation of transcription from RNA polymerase II promoter // myeloid dendritic cell activation // dendritic cell chemotaxis // inflammatory response to antigenic stimulus // DNA topological change // base-excision repair, DNA ligation // apoptotic DNA fragmentation // DNA recombination // regulation of transcription from RNA polymerase II promoter // apoptotic process // cellular component disassembly involved in execution phase of apoptosis // negative regulation of RNA polymerase II transcriptional preinitiation complex assembly // neuron projection development // V(D)J recombination // positive regulation of apoptotic process // positive regulation of cysteine-type endopeptidase activity involved in apoptotic process // positive regulation of DNA binding // innate immune response // positive regulation of transcription from RNA polymerase II promoter // positive chemotaxis // DNA ligation involved in DNA repair // negative regulation of apoptotic cell clearance	condensed chromosome // extracellular region // extracellular space // nucleus // nucleoplasm // cell surface // transcriptional repressor complex // nucleus // chromosome	damaged DNA binding // double-stranded DNA binding // single-stranded DNA binding // sequence-specific DNA binding transcription factor activity // cytokine activity // protein binding // transcription factor binding // DNA binding, bending // DNA binding, bending // chemoattractant activity // poly(A) RNA binding // RAGE receptor binding // repressing transcription factor binding // DNA binding
TC04001279.hg.1	8.78707	8.83345	8.04736	7.66059	0.956277	NM_032217	ANKRD17	NM_032217	RefSeq	Homo sapiens ankyrin repeat domain 17 (ANKRD17), transcript variant 1, mRNA.	Hs.601206	chr4	blood vessel maturation // viral process // negative regulation of smooth muscle cell differentiation	nucleus // cytoplasm // cytoplasm // membrane	poly(A) RNA binding // RNA binding
TC11002259.hg.1	6.04274	6.74764	5.67303	5.20504	0.956152	NM_152434	CWF19L2	NM_152434	RefSeq	Homo sapiens CWF19-like 2, cell cycle control (S. pombe) (CWF19L2), mRNA.	Hs.212140	chr11	metabolic process	---	catalytic activity
TC01000899.hg.1	6.38653	6.78689	5.92589	5.33587	0.955833	NM_019083	TRMT13	NM_019083	RefSeq	Homo sapiens tRNA methyltransferase 13 homolog (S. cerevisiae) (TRMT13), mRNA.	Hs.729095	chr1	tRNA processing // methylation	---	methyltransferase activity // metal ion binding // transferase activity
TC03000051.hg.1	7.91248	7.6172	6.88549	6.73275	0.955719	NM_001018115	FANCD2	NM_001018115	RefSeq	Homo sapiens Fanconi anemia, complementation group D2 (FANCD2), transcript variant 2, mRNA.	Hs.208388	chr3	DNA repair // synapsis // gamete generation // response to gamma radiation // DNA repair // cellular response to DNA damage stimulus // cell cycle	condensed chromosome // nucleus // nucleoplasm // nucleolus // Golgi apparatus // intracellular membrane-bounded organelle // nucleus	protein binding // DNA polymerase binding
TC13000198.hg.1	6.52765	6.38452	5.75062	5.25019	0.95568	NM_001160308	SETDB2	NM_001160308	RefSeq	Homo sapiens SET domain, bifurcated 2 (SETDB2), transcript variant 2, mRNA.	Hs.631789	chr13	heart looping // chromosome segregation // mitotic nuclear division // negative regulation of transcription, DNA-templated // histone H3-K9 methylation // left/right axis specification // cell cycle // mitotic nuclear division // multicellular organismal development // chromatin modification // methylation // histone lysine methylation // cell division	nucleus // chromosome // nucleus	DNA binding // zinc ion binding // histone methyltransferase activity (H3-K9 specific) // methyltransferase activity // transferase activity // histone-lysine N-methyltransferase activity // metal ion binding
TC11000142.hg.1	6.10763	6.57731	5.19956	5.57474	0.955318	NM_013250	ZNF215	NM_013250	RefSeq	Homo sapiens zinc finger protein 215 (ZNF215), mRNA.	Hs.523457	chr11	regulation of transcription from RNA polymerase II promoter // transcription from RNA polymerase II promoter // transcription, DNA-templated // regulation of transcription, DNA-templated // regulation of transcription from RNA polymerase II promoter // transcription from RNA polymerase II promoter	nucleus // intracellular	sequence-specific DNA binding RNA polymerase II transcription factor activity // DNA binding // sequence-specific DNA binding transcription factor activity // metal ion binding // sequence-specific DNA binding RNA polymerase II transcription factor activity // nucleic acid binding // sequence-specific DNA binding transcription factor activity
TC14002198.hg.1	6.79921	7.32854	6.48967	5.72762	0.955224	NM_003082	SNAPC1	NM_003082	RefSeq	Homo sapiens small nuclear RNA activating complex, polypeptide 1, 43kDa (SNAPC1), mRNA.	Hs.179312	chr14	regulation of transcription, DNA-templated // transcription from RNA polymerase III promoter // gene expression // transcription, DNA-templated	nucleoplasm // nucleus	DNA binding
TC19000432.hg.1	7.74859	7.57027	6.69892	6.71241	0.953767	NM_018025	GPATCH1	NM_018025	RefSeq	Homo sapiens G patch domain containing 1 (GPATCH1), mRNA.	Hs.466436	chr19	mRNA splicing, via spliceosome	catalytic step 2 spliceosome	nucleic acid binding
TC01003683.hg.1	7.76719	7.91029	6.81599	6.95776	0.951865	NM_001252100	KIF21B	NM_001252100	RefSeq	Homo sapiens kinesin family member 21B (KIF21B), transcript variant 1, mRNA.	Hs.169182	chr1	microtubule-based movement // metabolic process	cytoplasm // kinesin complex // microtubule // cytoskeleton	microtubule motor activity // ATP binding // microtubule binding // nucleotide binding
TC17000371.hg.1	7.20938	7.53488	6.40166	6.44101	0.950793	NM_052888	LRRC37B	NM_052888	RefSeq	Homo sapiens leucine rich repeat containing 37B (LRRC37B), mRNA.	Hs.514071	chr17	---	cytoplasm // integral component of membrane // membrane	---
TC15001858.hg.1	9.14939	8.98939	8.26049	7.97694	0.950674	NM_003981	PRC1	NM_003981	RefSeq	Homo sapiens protein regulator of cytokinesis 1 (PRC1), transcript variant 1, mRNA.	Hs.366401	chr15	mitotic spindle elongation // cytokinesis // microtubule cytoskeleton organization // cytokinesis // cytokinesis // cell cycle // cell division	spindle pole // nucleus // nucleolus // cytoplasm // spindle // spindle microtubule // plasma membrane // microtubule cytoskeleton // nucleus // nucleus // cytoplasm // cytoskeleton // microtubule	protein binding // microtubule binding // protein kinase binding // identical protein binding
TC02001860.hg.1	7.57602	8.00882	7.27302	6.41065	0.950589	NM_001135597	CCDC88A	NM_001135597	RefSeq	Homo sapiens coiled-coil domain containing 88A (CCDC88A), transcript variant 1, mRNA.	Hs.292925	chr2	regulation of protein phosphorylation // DNA replication // regulation of DNA replication // regulation of neuron projection development // cell migration // lamellipodium assembly // TOR signaling // activation of protein kinase B activity // regulation of actin cytoskeleton organization // regulation of cell proliferation // membrane organization // regulation of protein phosphorylation // regulation of DNA replication // nervous system development // regulation of neuron projection development // cell migration // TOR signaling // activation of protein kinase B activity // regulation of actin cytoskeleton organization // regulation of cell proliferation	endoplasmic reticulum // Golgi apparatus // cytosol // plasma membrane // membrane // cytoplasmic membrane-bounded vesicle // lamellipodium // cytoplasmic vesicle // cytoplasm // cytosol // plasma membrane // membrane // lamellipodium // cytoplasmic vesicle // cell projection	actin binding // microtubule binding // phosphatidylinositol binding // protein homodimerization activity // protein kinase B binding // actin binding // microtubule binding // protein kinase B binding
TC01000853.hg.1	8.2084	8.28691	7.54015	7.05445	0.950353	NM_024813	RPAP2	NM_024813	RefSeq	Homo sapiens RNA polymerase II associated protein 2 (RPAP2), mRNA.	Hs.444421	chr1	snRNA transcription // dephosphorylation of RNA polymerase II C-terminal domain // transcription, DNA-templated // regulation of transcription, DNA-templated	nucleus // nucleolus // cytoplasm // DNA-directed RNA polymerase II, holoenzyme // nucleus // cytoplasm	CTD phosphatase activity // metal ion binding // phosphoprotein phosphatase activity // hydrolase activity
TC05000280.hg.1	8.69027	8.80177	7.90334	7.69059	0.949058	NM_001006600	ERBB2IP	NM_001006600	RefSeq	Homo sapiens erbb2 interacting protein (ERBB2IP), transcript variant 7, mRNA.	Hs.591774	chr5	protein targeting // cell cycle // cell adhesion // signal transduction // epidermal growth factor receptor signaling pathway // integrin-mediated signaling pathway // cell growth // intermediate filament cytoskeleton organization // basal protein localization // establishment or maintenance of epithelial cell apical/basal polarity	basement membrane // nucleus // cytoplasm // plasma membrane // plasma membrane // basal plasma membrane // hemidesmosome // nuclear membrane // nucleus // membrane // basolateral plasma membrane // cell junction // hemidesmosome	ErbB-2 class receptor binding // integrin binding // structural constituent of cytoskeleton // protein binding
TC17001111.hg.1	7.79929	7.75405	6.77038	6.88494	0.949014	NM_025099	CTC1	NM_025099	RefSeq	Homo sapiens CTS telomere maintenance complex component 1 (CTC1), transcript variant 1, mRNA.	Hs.156055	chr17	telomere maintenance // cellular response to DNA damage stimulus // regulation of G2/M transition of mitotic cell cycle // telomere maintenance via telomere lengthening // multicellular organism growth // positive regulation of DNA replication // positive regulation of fibroblast proliferation // spleen development // thymus development // bone marrow development // hematopoietic stem cell proliferation // replicative senescence // aging // positive regulation of DNA replication // chromosome organization	nuclear chromosome, telomeric region // nucleus // nucleus // Stn1-Ten1 complex // chromosome, telomeric region // nuclear chromosome, telomeric region // nucleus // chromosome // Stn1-Ten1 complex	single-stranded DNA binding // protein binding // DNA binding // single-stranded DNA binding
TC16001199.hg.1	8.61243	8.8182	7.62589	7.90795	0.948395	NM_000229	LCAT	NM_000229	RefSeq	Homo sapiens lecithin-cholesterol acyltransferase (LCAT), mRNA.	Hs.387239	chr16	phospholipid metabolic process // phosphatidylcholine biosynthetic process // cholesterol metabolic process // cholesterol transport // very-low-density lipoprotein particle remodeling // high-density lipoprotein particle remodeling // cholesterol esterification // lipoprotein metabolic process // lipoprotein biosynthetic process // cholesterol homeostasis // reverse cholesterol transport // small molecule metabolic process // regulation of high-density lipoprotein particle assembly // lipid metabolic process // steroid metabolic process // cholesterol metabolic process	extracellular region // extracellular space // high-density lipoprotein particle // extracellular vesicular exosome // extracellular region // extracellular space	phosphatidylcholine-sterol O-acyltransferase activity // phosphatidylcholine-sterol O-acyltransferase activity // protein binding // apolipoprotein A-I binding // phosphatidylcholine-sterol O-acyltransferase activity // O-acyltransferase activity // transferase activity // transferase activity, transferring acyl groups
TC10000269.hg.1	7.8831	7.23878	6.76317	6.46336	0.947674	NM_018590	CSGALNACT2	NM_018590	RefSeq	Homo sapiens chondroitin sulfate N-acetylgalactosaminyltransferase 2 (CSGALNACT2), mRNA.	Hs.657569	chr10	carbohydrate metabolic process // proteoglycan biosynthetic process // glycosaminoglycan metabolic process // chondroitin sulfate metabolic process // chondroitin sulfate biosynthetic process // small molecule metabolic process // chondroitin sulfate proteoglycan biosynthetic process // dermatan sulfate proteoglycan biosynthetic process // dermatan sulfate proteoglycan biosynthetic process, polysaccharide chain biosynthetic process // chondroitin sulfate proteoglycan biosynthetic process, polysaccharide chain biosynthetic process // chondroitin sulfate proteoglycan biosynthetic process	Golgi membrane // integral component of Golgi membrane // Golgi cisterna membrane // Golgi apparatus // membrane // membrane // integral component of membrane	acetylgalactosaminyltransferase activity // metal ion binding // glucuronylgalactosylproteoglycan 4-beta-N-acetylgalactosaminyltransferase activity // acetylgalactosaminyltransferase activity // transferase activity // transferase activity, transferring hexosyl groups
TC09000513.hg.1	4.75006	5.3597	4.03005	4.18726	0.946224	NM_001018116	MURC	NM_001018116	RefSeq	Homo sapiens muscle-related coiled-coil protein (MURC), mRNA.	Hs.99004	chr9	transcription, DNA-templated // muscle organ development // cell differentiation // positive regulation of transcription from RNA polymerase II promoter // regulation of transcription, DNA-templated // multicellular organismal development	Z disc // cytoplasm // sarcomere	---
TC05000202.hg.1	6.92729	7.42625	6.28692	6.17458	0.946021	NM_012343	NNT	NM_012343	RefSeq	Homo sapiens nicotinamide nucleotide transhydrogenase (NNT), transcript variant 1, mRNA.	Hs.482043	chr5	tricarboxylic acid cycle // proton transport // cellular metabolic process // small molecule metabolic process // oxidation-reduction process // reactive oxygen species metabolic process // hydrogen ion transmembrane transport // proton transport // oxidation-reduction process	mitochondrion // mitochondrial inner membrane // mitochondrial respiratory chain // integral component of membrane // mitochondrion // mitochondrial inner membrane // membrane // membrane	NAD(P)+ transhydrogenase (B-specific) activity // NAD(P)+ transhydrogenase activity // NAD(P)+ transhydrogenase (AB-specific) activity // NADP binding // NAD binding // NAD(P)+ transhydrogenase activity // NAD(P)+ transhydrogenase activity // oxidoreductase activity // NADP binding
TC06000745.hg.1	8.68122	8.61748	8.03932	7.36823	0.945571	NM_001100409	SENP6	NM_001100409	RefSeq	Homo sapiens SUMO1/sentrin specific peptidase 6 (SENP6), transcript variant 2, mRNA.	Hs.485784	chr6	proteolysis // protein sumoylation // protein desumoylation // protein modification by small protein removal // regulation of spindle assembly // regulation of kinetochore assembly	nucleus // nucleolus // cytoplasm // nucleus	protein binding // SUMO-specific protease activity // peptidase activity // cysteine-type peptidase activity // hydrolase activity
TC01000463.hg.1	10.3558	10.2084	9.28748	9.38591	0.945403	NM_012199	AGO1	NM_012199	RefSeq	Homo sapiens argonaute RISC catalytic component 1 (AGO1), mRNA.	Hs.22867	chr1	nuclear-transcribed mRNA catabolic process // transcription, DNA-templated // regulation of transcription, DNA-templated // epidermal growth factor receptor signaling pathway // Notch signaling pathway // fibroblast growth factor receptor signaling pathway // gene expression // negative regulation of translation involved in gene silencing by miRNA // Fc-epsilon receptor signaling pathway // innate immune response // neurotrophin TRK receptor signaling pathway // phosphatidylinositol-mediated signaling // regulation of translation // gene silencing by RNA // translational initiation	cytoplasmic mRNA processing body // cytoplasm // cytosol // polysome // ribonucleoprotein complex // micro-ribonucleoprotein complex // cytoplasm // ribonucleoprotein complex	RNA binding // endoribonuclease activity // protein binding // poly(A) RNA binding // nucleic acid binding // RNA binding // translation initiation factor activity
TC15001202.hg.1	7.18431	7.90081	6.84152	6.35359	0.945002	NM_014691	AQR	NM_014691	RefSeq	Homo sapiens aquarius intron-binding spliceosomal factor (AQR), mRNA.	Hs.510958	chr15	mRNA splicing, via spliceosome // mRNA splicing, via spliceosome // mRNA processing // RNA splicing	nucleus // catalytic step 2 spliceosome // nucleus // spliceosomal complex // membrane	protein binding // poly(A) RNA binding // RNA binding
TC06002210.hg.1	7.71846	8.11869	7.43339	6.51467	0.944545	NM_139126	PPIL4	NM_139126	RefSeq	Homo sapiens peptidylprolyl isomerase (cyclophilin)-like 4 (PPIL4), mRNA.	Hs.744238	chr6	protein peptidyl-prolyl isomerization // protein folding	nucleus	nucleotide binding // peptidyl-prolyl cis-trans isomerase activity // poly(A) RNA binding // nucleic acid binding // RNA binding // isomerase activity
TC16001250.hg.1	7.76371	8.09532	7.03629	6.934	0.944367	NM_015020	PHLPP2	NM_015020	RefSeq	Homo sapiens PH domain and leucine rich repeat protein phosphatase 2 (PHLPP2), transcript variant 1, mRNA.	Hs.709458	chr16	protein dephosphorylation // epidermal growth factor receptor signaling pathway // fibroblast growth factor receptor signaling pathway // Fc-epsilon receptor signaling pathway // innate immune response // neurotrophin TRK receptor signaling pathway // phosphatidylinositol-mediated signaling // metabolic process	photoreceptor inner segment // nucleus // cytoplasm // cytosol // photoreceptor outer segment membrane // cytoplasm // membrane	protein serine/threonine phosphatase activity // metal ion binding // catalytic activity // phosphoprotein phosphatase activity // hydrolase activity
TC15001567.hg.1	7.3706	7.78128	6.88066	6.38349	0.943866	NM_017743	DPP8	NM_017743	RefSeq	Homo sapiens dipeptidyl-peptidase 8 (DPP8), transcript variant 2, mRNA.	Hs.591106	chr15	proteolysis // immune response // proteolysis	nucleus // nucleolus // cytoplasm // cytoplasm // membrane // cytoplasm	aminopeptidase activity // serine-type peptidase activity // dipeptidyl-peptidase activity // peptidase activity // hydrolase activity
TC15001277.hg.1	7.15542	7.63902	6.29674	6.60998	0.943856	NM_152455	ZSCAN29	NM_152455	RefSeq	Homo sapiens zinc finger and SCAN domain containing 29 (ZSCAN29), mRNA.	Hs.418287	chr15	regulation of transcription from RNA polymerase II promoter // transcription from RNA polymerase II promoter // transcription, DNA-templated // regulation of transcription, DNA-templated // regulation of transcription from RNA polymerase II promoter // transcription from RNA polymerase II promoter	nucleus // nucleus // nucleus	sequence-specific DNA binding RNA polymerase II transcription factor activity // DNA binding // metal ion binding // sequence-specific DNA binding RNA polymerase II transcription factor activity // nucleic acid binding // sequence-specific DNA binding transcription factor activity
TC17001682.hg.1	8.63539	8.65333	7.56503	7.83697	0.943356	NM_000088	COL1A1	NM_000088	RefSeq	Homo sapiens collagen, type I, alpha 1 (COL1A1), mRNA.	Hs.172928 // Hs.681002	chr17	skeletal system development // blood vessel development // osteoblast differentiation // intramembranous ossification // endochondral ossification // response to nutrient // blood coagulation // visual perception // sensory perception of sound // positive regulation of epithelial to mesenchymal transition // negative regulation of cell-substrate adhesion // protein transport // extracellular matrix disassembly // platelet activation // extracellular matrix organization // collagen fibril organization // positive regulation of cell migration // collagen catabolic process // response to corticosteroid // response to estradiol // collagen biosynthetic process // protein localization to nucleus // tooth mineralization // response to hydrogen peroxide // response to peptide hormone // skin morphogenesis // positive regulation of transcription, DNA-templated // embryonic skeletal system development // leukocyte migration // response to cAMP // face morphogenesis // bone trabecula formation // cartilage development involved in endochondral bone morphogenesis // protein heterotrimerization // cellular response to amino acid stimulus // cellular response to mechanical stimulus // cellular response to retinoic acid // cellular response to transforming growth factor beta stimulus // positive regulation of canonical Wnt signaling pathway // skeletal system development // ossification // blood vessel development // response to mechanical stimulus // response to inorganic substance // wound healing // skin development // skeletal system morphogenesis // cellular response to growth factor stimulus	extracellular region // collagen type I trimer // extracellular space // endoplasmic reticulum lumen // extracellular matrix // extracellular matrix // extracellular region // proteinaceous extracellular matrix // collagen trimer // collagen type I trimer // extracellular space // cytoplasm // extracellular matrix	extracellular matrix structural constituent // protein binding // identical protein binding // metal ion binding // platelet-derived growth factor binding
TC22000911.hg.1	9.76233	9.53074	8.46724	8.94035	0.94274	NM_012401	PLXNB2	NM_012401	RefSeq	Homo sapiens plexin B2 (PLXNB2), mRNA.	Hs.3989	chr22	neural tube closure // regulation of protein phosphorylation // neuroblast proliferation // brain development // regulation of cell shape // regulation of Rho GTPase activity // positive regulation of GTPase activity // positive regulation of axonogenesis // semaphorin-plexin signaling pathway // regulation of neuron migration // neural tube closure // regulation of protein phosphorylation // signal transduction // multicellular organismal development // neuroblast proliferation // brain development // regulation of cell shape // regulation of Rho GTPase activity // regulation of small GTPase mediated signal transduction // semaphorin-plexin signaling pathway // regulation of neuron migration // biological_process	intracellular // integral component of plasma membrane // extracellular vesicular exosome // plasma membrane // integral component of plasma membrane // membrane // integral component of membrane // cellular_component	GTPase activator activity // protein binding // semaphorin receptor activity // receptor activity // semaphorin receptor activity // molecular_function
TC09001031.hg.1	7.95761	7.97889	7.0989	6.95419	0.941705	NM_194313	KIF24	NM_194313	RefSeq	Homo sapiens kinesin family member 24 (KIF24), mRNA.	Hs.710246	chr9	microtubule-based movement // microtubule depolymerization // metabolic process // metabolic process // cilium assembly // cell projection organization	centriole // kinesin complex // microtubule // protein complex // cytoplasm // centriole // cytoskeleton	microtubule motor activity // protein binding // ATP binding // microtubule binding // nucleotide binding // microtubule motor activity
TC01002884.hg.1	8.09504	8.27691	7.49867	6.99023	0.941525	NM_004815	ARHGAP29	NM_004815	RefSeq	Homo sapiens Rho GTPase activating protein 29 (ARHGAP29), mRNA.	Hs.483238	chr1	small GTPase mediated signal transduction // Rho protein signal transduction // positive regulation of Rho GTPase activity // regulation of small GTPase mediated signal transduction // signal transduction // intracellular signal transduction // positive regulation of GTPase activity	cytosol // intracellular	Rho GTPase activator activity // PDZ domain binding // metal ion binding // GTPase activator activity
TC04001014.hg.1	8.12221	7.98735	7.00813	7.21893	0.94125	NM_001134647	AFAP1	NM_001134647	RefSeq	Homo sapiens actin filament associated protein 1 (AFAP1), transcript variant A, mRNA.	Hs.529369	chr4	---	cytoplasm // cytoskeleton	actin binding
TC01000292.hg.1	8.84031	9.23319	8.23515	7.95677	0.940788	NM_001009999	KDM1A	NM_001009999	RefSeq	Homo sapiens lysine (K)-specific demethylase 1A (KDM1A), transcript variant 1, mRNA.	Hs.591518	chr1	negative regulation of transcription from RNA polymerase II promoter // negative regulation of transcription from RNA polymerase II promoter // in utero embryonic development // transcription, DNA-templated // regulation of transcription from RNA polymerase II promoter // protein demethylation // blood coagulation // cell proliferation // regulation of primitive erythrocyte differentiation // pituitary gland development // granulocyte differentiation // negative regulation of protein binding // histone H3-K9 demethylation // histone H3-K4 demethylation // negative regulation of DNA binding // negative regulation of sequence-specific DNA binding transcription factor activity // negative regulation of sequence-specific DNA binding transcription factor activity // negative regulation of DNA damage response, signal transduction by p53 class mediator // positive regulation of erythrocyte differentiation // positive regulation of megakaryocyte differentiation // negative regulation of transcription, DNA-templated // positive regulation of transcription from RNA polymerase II promoter // positive regulation of hormone biosynthetic process // positive regulation of sequence-specific DNA binding transcription factor activity // negative regulation of histone H3-K4 methylation // negative regulation of histone H3-K9 methylation // muscle cell development // oxidation-reduction process // negative regulation of intrinsic apoptotic signaling pathway in response to DNA damage by p53 class mediator // positive regulation of neural precursor cell proliferation // positive regulation of stem cell proliferation // negative regulation of transcription from RNA polymerase II promoter // regulation of transcription, DNA-templated // multicellular organismal development // chromatin modification // histone H3-K4 demethylation // positive regulation of transcription from RNA polymerase II promoter // muscle cell development	nuclear chromatin // nuclear chromatin // nucleus // nucleoplasm // transcription factor complex // nucleolus // nuclear chromatin // nucleus // transcription factor complex	RNA polymerase II transcription factor binding // p53 binding // chromatin binding // sequence-specific DNA binding transcription factor activity // protein binding // transcription factor binding // oxidoreductase activity // enzyme binding // ligand-dependent nuclear receptor transcription coactivator activity // demethylase activity // histone demethylase activity // histone demethylase activity (H3-K4 specific) // histone demethylase activity (H3-K9 specific) // histone demethylase activity (H3-dimethyl-K4 specific) // MRF binding // transcription regulatory region DNA binding // flavin adenine dinucleotide binding // androgen receptor binding // DNA binding // transcription factor binding // oxidoreductase activity // enzyme binding // MRF binding // transcription regulatory region DNA binding // flavin adenine dinucleotide binding
TC21000555.hg.1	7.64154	7.62787	6.6684	6.71991	0.940549	NM_003906	MCM3AP	NM_003906	RefSeq	Homo sapiens minichromosome maintenance complex component 3 associated protein (MCM3AP), mRNA.	Hs.389037	chr21	immune system process // DNA replication // protein import into nucleus // mRNA transport // transport // protein transport	nucleus // nuclear pore // nucleoplasm // cytosol // nucleus // nucleus // nuclear envelope // cytoplasm	DNA binding // transferase activity, transferring acyl groups // transferase activity
TC12001051.hg.1	8.2076	8.12332	7.16247	7.28873	0.939864	NM_015409	EP400	NM_015409	RefSeq	Homo sapiens E1A binding protein p400 (EP400), mRNA.	Hs.723478	chr12	chromatin organization // histone H4 acetylation // histone H2A acetylation // chromatin modification	Swr1 complex // nucleoplasm // nuclear speck // NuA4 histone acetyltransferase complex // nucleus // nuclear speck	DNA binding // chromatin binding // helicase activity // ATP binding // nucleotide binding // nucleic acid binding // hydrolase activity
TC17000362.hg.1	8.64978	8.69683	7.82807	7.64034	0.939094	NM_000267	NF1	NM_000267	RefSeq	Homo sapiens neurofibromin 1 (NF1), transcript variant 2, mRNA.	Hs.113577	chr17	MAPK cascade // osteoblast differentiation // metanephros development // response to hypoxia // liver development // negative regulation of endothelial cell proliferation // positive regulation of endothelial cell proliferation // regulation of cell-matrix adhesion // negative regulation of cell-matrix adhesion // negative regulation of protein kinase activity // cell communication // Ras protein signal transduction // negative regulation of neuroblast proliferation // brain development // peripheral nervous system development // heart development // skeletal muscle tissue development // visual learning // extrinsic apoptotic signaling pathway via death domain receptors // Schwann cell development // phosphatidylinositol 3-kinase signaling // negative regulation of angiogenesis // spinal cord development // forebrain astrocyte development // neural tube development // cerebral cortex development // myelination in peripheral nervous system // actin cytoskeleton organization // extracellular matrix organization // collagen fibril organization // adrenal gland development // negative regulation of cell migration // regulation of synaptic transmission, GABAergic // regulation of Ras GTPase activity // positive regulation of Ras GTPase activity // positive regulation of Ras GTPase activity // positive regulation of Ras GTPase activity // negative regulation of Rac protein signal transduction // wound healing // negative regulation of transcription factor import into nucleus // positive regulation of apoptotic process // negative regulation of MAP kinase activity // negative regulation of MAPK cascade // negative regulation of MAPK cascade // pigmentation // positive regulation of neuron apoptotic process // regulation of blood vessel endothelial cell migration // regulation of bone resorption // negative regulation of osteoclast differentiation // regulation of glial cell differentiation // positive regulation of adenylate cyclase activity // regulation of angiogenesis // negative regulation of Ras protein signal transduction // negative regulation of neurotransmitter secretion // negative regulation of fibroblast proliferation // regulation of long-term neuronal synaptic plasticity // sympathetic nervous system development // camera-type eye morphogenesis // negative regulation of astrocyte differentiation // negative regulation of oligodendrocyte differentiation // smooth muscle tissue development // artery morphogenesis // forebrain morphogenesis // cognition // positive regulation of extrinsic apoptotic signaling pathway via death domain receptors // positive regulation of extrinsic apoptotic signaling pathway in absence of ligand // MAPK cascade // osteoblast differentiation // metanephros development // response to hypoxia // liver development // negative regulation of endothelial cell proliferation // regulation of cell-matrix adhesion // negative regulation of protein kinase activity // cell communication // signal transduction // Ras protein signal transduction // negative regulation of neuroblast proliferation // brain development // peripheral nervous system development // heart development // negative regulation of cell proliferation // visual learning // Schwann cell development // phosphatidylinositol 3-kinase signaling // spinal cord development // forebrain astrocyte development // cerebral cortex development // myelination in peripheral nervous system // actin cytoskeleton organization // extracellular matrix organization // collagen fibril organization // adrenal gland development // negative regulation of cell migration // positive regulation of Ras GTPase activity // wound healing // regulation of cell proliferation // negative regulation of transcription factor import into nucleus // positive regulation of apoptotic process // negative regulation of MAP kinase activity // negative regulation of MAPK cascade // pigmentation // positive regulation of neuron apoptotic process // regulation of bone resorption // regulation of glial cell differentiation // positive regulation of adenylate cyclase activity // regulation of angiogenesis // negative regulation of Ras protein signal transduction // negative regulation of Ras protein signal transduction // negative regulation of fibroblast proliferation // sympathetic nervous system development // camera-type eye morphogenesis // negative regulation of oligodendrocyte differentiation // smooth muscle tissue development // artery morphogenesis // forebrain morphogenesis // regulation of small GTPase mediated signal transduction	nucleus // cytoplasm // cytoplasm // axon // dendrite // intrinsic component of the cytoplasmic side of the plasma membrane // intracellular // nucleus // nucleolus // cytoplasm // cytoplasm // membrane // intrinsic component of the cytoplasmic side of the plasma membrane	Ras GTPase activator activity // protein binding // phosphatidylethanolamine binding // phosphatidylcholine binding // GTPase activator activity // Ras GTPase activator activity // lipid binding
TC13000112.hg.1	7.87685	7.84701	7.05495	6.7951	0.936904	NM_015032	PDS5B	NM_015032	RefSeq	Homo sapiens PDS5, regulator of cohesion maintenance, homolog B (S. cerevisiae) (PDS5B), mRNA.	Hs.744901	chr13	mitotic cell cycle // mitotic sister chromatid cohesion // cell proliferation // negative regulation of cell proliferation // regulation of cell proliferation // cell cycle // mitotic nuclear division // negative regulation of cell proliferation // cell division	chromosome, centromeric region // chromatin // nucleus // nucleus // nucleoplasm // chromosome // nucleolus // cytosol // nucleus // nucleus	DNA binding // protein binding // ATP binding // DNA binding
TC19000547.hg.1	9.94842	9.68582	8.7887	8.97213	0.936704	NM_001111020	SUPT5H	NM_001111020	RefSeq	Homo sapiens suppressor of Ty 5 homolog (S. cerevisiae) (SUPT5H), transcript variant 2, mRNA.	Hs.631604	chr19	negative regulation of transcription from RNA polymerase II promoter // chromatin remodeling // DNA-templated transcription, elongation // transcription from RNA polymerase II promoter // transcription elongation from RNA polymerase II promoter // transcription elongation from RNA polymerase II promoter // 7-methylguanosine mRNA capping // cell cycle // response to organic substance // gene expression // viral process // positive regulation of macroautophagy // negative regulation of DNA-templated transcription, elongation // positive regulation of DNA-templated transcription, elongation // single stranded viral RNA replication via double stranded DNA intermediate // positive regulation of transcription from RNA polymerase II promoter // positive regulation of viral transcription // transcription, DNA-templated // regulation of transcription, DNA-templated // regulation of transcription from RNA polymerase II promoter // regulation of DNA-templated transcription, elongation // translational elongation	nucleus // nucleoplasm // nucleolus // DSIF complex // nucleus	chromatin binding // protein binding // enzyme binding // poly(A) RNA binding // protein heterodimerization activity // translation elongation factor activity
TC11002322.hg.1	6.78371	6.7032	5.85282	5.76214	0.935974	NM_001159736	BUD13	NM_001159736	RefSeq	Homo sapiens BUD13 homolog (S. cerevisiae) (BUD13), transcript variant 2, mRNA.	Hs.437341	chr11	mRNA splicing, via spliceosome // mRNA export from nucleus	nucleus // RES complex	protein binding // poly(A) RNA binding
TC08000577.hg.1	7.38107	7.48108	6.84911	6.14285	0.935089	NM_181787	DPY19L4	NM_181787	RefSeq	Homo sapiens dpy-19-like 4 (C. elegans) (DPY19L4), mRNA.	Hs.567828	chr8	metabolic process	integral component of membrane // membrane	transferase activity, transferring glycosyl groups // transferase activity
TC16000147.hg.1	8.18909	8.39724	7.45266	7.26407	0.934802	NM_024109	METTL22	NM_024109	RefSeq	Homo sapiens methyltransferase like 22 (METTL22), mRNA.	Hs.306380	chr16	methylation	nucleus	methyltransferase activity // transferase activity
TC10000706.hg.1	7.70766	7.8739	6.8821	6.82988	0.934787	NM_014472	R3HCC1L	NM_014472	RefSeq	Homo sapiens R3H domain and coiled-coil containing 1-like (R3HCC1L), transcript variant 4, mRNA.	Hs.419800	chr10	---	exon-exon junction complex	nucleotide binding
TC06000870.hg.1	6.65006	6.51261	5.81327	5.48027	0.934565	NM_032131	ARMC2	NM_032131	RefSeq	Homo sapiens armadillo repeat containing 2 (ARMC2), transcript variant 1, mRNA.	Hs.645481	chr6	---	---	---
TC16000579.hg.1	11.0924	11.1691	10.2026	10.1927	0.933075	NM_012426	SF3B3	NM_012426	RefSeq	Homo sapiens splicing factor 3b, subunit 3, 130kDa (SF3B3), mRNA.	Hs.514435	chr16	RNA splicing, via transesterification reactions // mRNA splicing, via spliceosome // mRNA splicing, via spliceosome // mRNA processing // protein complex assembly // RNA splicing // gene expression // mRNA processing // RNA splicing	nucleoplasm // spliceosomal complex // U12-type spliceosomal complex // small nuclear ribonucleoprotein complex // catalytic step 2 spliceosome // nucleus // spliceosomal complex	nucleic acid binding
TC02001904.hg.1	5.99489	5.91854	5.07069	4.97863	0.932056	NM_015910	WDPCP	NM_015910	RefSeq	Homo sapiens WD repeat containing planar cell polarity effector (WDPCP), transcript variant 2, mRNA.	Hs.414952	chr2	regulation of embryonic cell shape // septin cytoskeleton organization // regulation of protein localization // cilium morphogenesis // cell projection organization	cytoskeleton // plasma membrane // axoneme // cell cortex // apical plasma membrane // cytoplasm // plasma membrane // cilium // membrane // cell projection	---
TC16002072.hg.1	8.97842	8.94161	8.02136	8.03688	0.930895	NM_006662	SRCAP	NM_006662	RefSeq	Homo sapiens Snf2-related CREBBP activator protein (SRCAP), mRNA.	Hs.620916	chr16	transcription, DNA-templated // regulation of transcription from RNA polymerase II promoter // viral process // histone acetylation // regulation of transcription, DNA-templated // chromatin modification // metabolic process	nucleus // Golgi apparatus // protein complex // nucleus	DNA binding // transcription coactivator activity // helicase activity // histone acetyltransferase activity // ATP binding // nucleotide binding // nucleic acid binding // hydrolase activity
TC09000983.hg.1	7.76217	7.6584	6.92037	6.63885	0.930675	NM_001031689	PLAA	NM_001031689	RefSeq	Homo sapiens phospholipase A2-activating protein (PLAA), mRNA.	Hs.27182	chr9	phospholipid metabolic process // inflammatory response // signal transduction // positive regulation of catalytic activity // positive regulation of catalytic activity	extracellular vesicular exosome	protein binding // phospholipase A2 activator activity // phospholipase A2 activator activity
TC12000823.hg.1	7.33126	7.66031	6.91549	6.21891	0.928582	NM_001160708	POLR3B	NM_001160708	RefSeq	Homo sapiens polymerase (RNA) III (DNA directed) polypeptide B (POLR3B), transcript variant 2, mRNA.	Hs.62696 // Hs.610795	chr12	transcription from RNA polymerase III promoter // transcription elongation from RNA polymerase III promoter // termination of RNA polymerase III transcription // gene expression // positive regulation of type I interferon production // positive regulation of interferon-beta production // innate immune response // positive regulation of innate immune response // defense response to virus // immune system process // transcription, DNA-templated // innate immune response	nucleoplasm // DNA-directed RNA polymerase III complex // DNA-directed RNA polymerase III complex // cytosol // nucleus	RNA polymerase III activity // DNA binding // ribonucleoside binding // metal ion binding // DNA-directed RNA polymerase activity // transferase activity // nucleotidyltransferase activity
TC06002136.hg.1	7.40853	7.41121	6.74906	6.21389	0.9284	NM_001134830	AHI1	NM_001134830	RefSeq	Homo sapiens Abelson helper integration site 1 (AHI1), transcript variant 3, mRNA.	Hs.386684	chr6	morphogenesis of a polarized epithelium // heart looping // positive regulation of receptor internalization // vesicle targeting // transmembrane receptor protein tyrosine kinase signaling pathway // central nervous system development // retina layer formation // vesicle-mediated transport // positive regulation of polarized epithelial cell differentiation // hindbrain development // protein localization to organelle // cellular protein localization // cloaca development // photoreceptor cell outer segment organization // pronephric nephron tubule morphogenesis // pronephric duct morphogenesis // cilium assembly // negative regulation of apoptotic process // positive regulation of transcription from RNA polymerase II promoter // regulation of behavior // cilium morphogenesis // specification of axis polarity // Kupffer's vesicle development // left/right axis specification // otic vesicle development // positive regulation of gene expression // vesicle-mediated transport // cell projection organization // photoreceptor cell outer segment organization // cilium assembly // retina development in camera-type eye // cilium morphogenesis	photoreceptor outer segment // centrosome // centriole // cell-cell junction // adherens junction // cilium // nonmotile primary cilium // TCTN-B9D complex // ciliary basal body // primary cilium // cytoplasm // centriole // cytoskeleton // adherens junction // cilium // cell junction // nonmotile primary cilium // TCTN-B9D complex // cell projection	protein binding
TC03000353.hg.1	7.35698	7.43885	6.63739	6.30185	0.928297	NM_018398	CACNA2D3	NM_018398	RefSeq	Homo sapiens calcium channel, voltage-dependent, alpha 2/delta subunit 3 (CACNA2D3), mRNA.	Hs.656687	chr3	regulation of ion transmembrane transport // calcium ion transmembrane transport // transport // ion transport // calcium ion transport	integral component of membrane // membrane	voltage-gated calcium channel activity // metal ion binding // voltage-gated ion channel activity // calcium channel activity
TC10000785.hg.1	6.15288	6.03776	5.15546	5.17955	0.927817	NM_001008723	CCDC147	NM_001008723	RefSeq	Homo sapiens coiled-coil domain containing 147 (CCDC147), mRNA.	Hs.253576	chr10	---	extracellular space	---
TC16000897.hg.1	8.66787	8.48823	7.737	7.56422	0.927441	NM_001184998	KIAA0430	NM_001184998	RefSeq	Homo sapiens KIAA0430 (KIAA0430), transcript variant 2, mRNA.	Hs.173524	chr16	double-strand break repair // female meiotic division // regulation of gene expression // negative regulation of phosphatase activity // oogenesis // meiotic nuclear division // female meiotic division // regulation of gene expression // cell differentiation // oogenesis	peroxisome // peroxisome // membrane	nucleotide binding // RNA binding // molecular_function // nucleic acid binding
TC09000490.hg.1	6.34861	5.4534	5.1121	4.83778	0.926065	NM_014290	TDRD7	NM_014290	RefSeq	Homo sapiens tudor domain containing 7 (TDRD7), mRNA.	Hs.193842	chr9	lens morphogenesis in camera-type eye // germ cell development // spermatogenesis // posttranscriptional regulation of gene expression // lens fiber cell differentiation // lens morphogenesis in camera-type eye // spermatogenesis // cell differentiation // lens fiber cell differentiation	cytoplasm // mitochondrial matrix // chromatoid body // ribonucleoprotein granule // P granule // cytoplasm // ribonucleoprotein complex // chromatoid body	mRNA binding // protein binding // protein N-terminus binding // RNA binding
TC01000725.hg.1	7.70071	7.60697	6.79977	6.65645	0.92573	NM_020925	CACHD1	NM_020925	RefSeq	Homo sapiens cache domain containing 1 (CACHD1), transcript variant 1, mRNA.	Hs.443891	chr1	calcium ion transport // transport // ion transport	integral component of membrane // membrane	---
TC01002328.hg.1	8.25174	8.07352	7.12538	7.34884	0.92552	NM_005529	HSPG2	NM_005529	RefSeq	Homo sapiens heparan sulfate proteoglycan 2 (HSPG2), transcript variant 2, mRNA.	Hs.562227	chr1	retinoid metabolic process // angiogenesis // endochondral ossification // chondrocyte differentiation // carbohydrate metabolic process // glycosaminoglycan biosynthetic process // glycosaminoglycan catabolic process // brain development // phototransduction, visible light // protein localization // extracellular matrix disassembly // extracellular matrix organization // glycosaminoglycan metabolic process // chondroitin sulfate metabolic process // lipoprotein metabolic process // small molecule metabolic process // embryonic skeletal system morphogenesis // cardiac muscle tissue development // cartilage development involved in endochondral bone morphogenesis // extracellular matrix organization	extracellular region // basal lamina // extracellular space // Golgi lumen // plasma membrane // extracellular matrix // extracellular matrix // lysosomal lumen // extracellular vesicular exosome // extracellular region // proteinaceous extracellular matrix // basement membrane // extracellular matrix	protein binding // protein C-terminus binding // metal ion binding
TC03003383.hg.1	8.29126	8.16376	7.29784	7.30706	0.925063	NM_001251877	USP4	NM_001251877	RefSeq	Homo sapiens ubiquitin specific peptidase 4 (proto-oncogene) (USP4), transcript variant 3, mRNA.	Hs.77500	chr3	ubiquitin-dependent protein catabolic process // protein deubiquitination // negative regulation of protein ubiquitination // regulation of protein stability // protein localization to cell surface // proteolysis // protein deubiquitination	nucleus // cytoplasm // lysosome // plasma membrane // nucleus // cytoplasm	ubiquitin thiolesterase activity // ubiquitin-specific protease activity // protein binding // adenosine receptor binding // identical protein binding // metal ion binding // ubiquitin-specific protease activity // peptidase activity // cysteine-type peptidase activity // hydrolase activity // ubiquitinyl hydrolase activity
TC13000099.hg.1	7.86363	8.15428	7.1737	6.99417	0.925017	NM_005800	USPL1	NM_005800	RefSeq	Homo sapiens ubiquitin specific peptidase like 1 (USPL1), mRNA.	Hs.533831	chr13	proteolysis // cell proliferation // protein desumoylation // Cajal body organization // cell proliferation // protein desumoylation // Cajal body organization	extracellular space // Cajal body // nucleus // Cajal body	protein binding // SUMO binding // ubiquitin binding // SUMO-specific isopeptidase activity // peptidase activity // cysteine-type peptidase activity // hydrolase activity // SUMO binding // SUMO-specific isopeptidase activity
TC02000054.hg.1	6.94706	6.9473	6.11729	5.92948	0.923797	NM_198182	GRHL1	NM_198182	RefSeq	Homo sapiens grainyhead-like 1 (Drosophila) (GRHL1), mRNA.	Hs.418493	chr2	transcription, DNA-templated // regulation of transcription, DNA-templated // multicellular organismal development // cellular lipid metabolic process // small molecule metabolic process	nucleus // nucleoplasm // nucleolus // cytoplasm // Golgi apparatus // intracellular membrane-bounded organelle // nucleus	DNA binding
TC15000584.hg.1	9.56785	9.92475	8.9956	8.65037	0.923317	NM_006537	USP3	NM_006537	RefSeq	Homo sapiens ubiquitin specific peptidase 3 (USP3), transcript variant 1, mRNA.	Hs.458499	chr15	mitotic cell cycle // DNA repair // ubiquitin-dependent protein catabolic process // histone deubiquitination // regulation of protein stability // proteolysis // cellular response to DNA damage stimulus // cell cycle // chromatin modification // metabolic process	nuclear chromatin // nucleus	ubiquitin thiolesterase activity // ubiquitin-specific protease activity // zinc ion binding // histone binding // peptidase activity // cysteine-type peptidase activity // hydrolase activity // ubiquitinyl hydrolase activity // metal ion binding
TC13000193.hg.1	8.10054	7.76008	7.09647	6.91799	0.92308	NM_001079673	FNDC3A	NM_001079673	RefSeq	Homo sapiens fibronectin type III domain containing 3A (FNDC3A), transcript variant 1, mRNA.	Hs.508010	chr13	spermatid development // fertilization // single organismal cell-cell adhesion // Sertoli cell development	Golgi membrane // acrosomal vesicle // Golgi apparatus // cytosol // vesicle membrane // integral component of membrane // Golgi apparatus // membrane // membrane // cytoplasmic vesicle	poly(A) RNA binding
TC04001362.hg.1	7.89179	7.61113	7.02223	6.63513	0.922779	NM_020803	KLHL8	NM_020803	RefSeq	Homo sapiens kelch-like family member 8 (KLHL8), transcript variant 2, mRNA.	Hs.106601	chr4	protein ubiquitination // protein ubiquitination involved in ubiquitin-dependent protein catabolic process // protein ubiquitination	nucleus // nucleolus // Cul3-RING ubiquitin ligase complex	---
TC02000879.hg.1	6.5014	6.21227	5.54475	5.32708	0.920924	NM_001172435	RAB3GAP1	NM_001172435	RefSeq	Homo sapiens RAB3 GTPase activating protein subunit 1 (catalytic) (RAB3GAP1), transcript variant 1, mRNA.	Hs.306327	chr2	brain development // hypothalamus development // positive regulation of Rab GTPase activity // positive regulation of Rab GTPase activity // lipid particle organization // camera-type eye development // regulation of GTPase activity // face morphogenesis // positive regulation of GTPase activity	cytoplasm // extracellular vesicular exosome // cytoplasm	Rab GTPase activator activity // Rab GTPase binding // GTPase activator activity // Rab GTPase activator activity
TC02002143.hg.1	8.08437	7.7149	7.01197	6.94829	0.919497	NM_001102426	TBC1D8	NM_001102426	RefSeq	Homo sapiens TBC1 domain family, member 8 (with GRAM domain) (TBC1D8), mRNA.	Hs.442657	chr2	blood circulation // positive regulation of cell proliferation // positive regulation of Rab GTPase activity // regulation of Rab GTPase activity // positive regulation of GTPase activity	membrane	Rab GTPase activator activity // calcium ion binding // GTPase activator activity
TC02000538.hg.1	5.39164	5.75741	4.63835	4.67283	0.918935	NM_001032392	PLGLB1	NM_001032392	RefSeq	Homo sapiens plasminogen-like B1 (PLGLB1), mRNA.	Hs.652174	chr2	---	extracellular region	---
TC03000339.hg.1	8.18324	8.35727	7.64734	7.05783	0.91767	NM_014366	GNL3	NM_014366	RefSeq	Homo sapiens guanine nucleotide binding protein-like 3 (nucleolar) (GNL3), transcript variant 1, mRNA.	Hs.313544	chr3	GTP catabolic process // cell proliferation // regulation of cell proliferation // ribosome biogenesis // GTP catabolic process // regulation of cell proliferation // ribosome biogenesis	extracellular space // nucleus // nucleoplasm // nucleolus // nucleolus // nucleus // nucleolus // nucleolus // membrane	GTPase activity // protein binding // GTP binding // poly(A) RNA binding // nucleotide binding // GTPase activity // GTP binding
TC01000198.hg.1	6.95388	7.39646	6.26484	6.25217	0.916664	NM_015001	SPEN	NM_015001	RefSeq	Homo sapiens spen family transcriptional repressor (SPEN), mRNA.	Hs.744843	chr1	negative regulation of transcription from RNA polymerase II promoter // transcription, DNA-templated // Notch signaling pathway // viral process // negative regulation of transcription, DNA-templated // positive regulation of transcription, DNA-templated // positive regulation of neurogenesis // regulation of transcription, DNA-templated // negative regulation of transcription, DNA-templated	nucleus // nucleolus // transcriptional repressor complex // extracellular vesicular exosome // nucleus	nucleotide binding // RNA polymerase II transcription factor binding // RNA polymerase II transcription factor binding transcription factor activity involved in negative regulation of transcription // single-stranded DNA binding // sequence-specific DNA binding transcription factor activity // transcription corepressor activity // protein binding // poly(A) RNA binding // nucleic acid binding // DNA binding // RNA binding
TC22000703.hg.1	9.32195	9.31843	8.28577	8.52145	0.91658	NM_002473	MYH9	NM_002473	RefSeq	Homo sapiens myosin, heavy chain 9, non-muscle (MYH9), mRNA.	Hs.474751	chr22	meiotic spindle organization // cytokinesis // angiogenesis // in utero embryonic development // establishment of T cell polarity // ATP catabolic process // membrane protein ectodomain proteolysis // integrin-mediated signaling pathway // axon guidance // myoblast fusion // regulation of cell shape // protein transport // single organismal cell-cell adhesion // actin filament-based movement // platelet formation // monocyte differentiation // actomyosin structure organization // actin cytoskeleton reorganization // uropod organization // termination of G-protein coupled receptor signaling pathway // blood vessel endothelial cell migration // leukocyte migration // establishment of meiotic spindle localization // cell morphogenesis involved in differentiation // cellular component movement // cell adhesion // regulation of cell shape // metabolic process	stress fiber // ruffle // immunological synapse // uropod // nucleus // cytoplasm // spindle // actomyosin contractile ring // cytosol // plasma membrane // cell-cell adherens junction // COP9 signalosome // integrin complex // actin cytoskeleton // myosin II complex // cortical cytoskeleton // cell leading edge // neuromuscular junction // cleavage furrow // actomyosin // protein complex // extracellular vesicular exosome // myosin II filament // immunological synapse // uropod // cytoplasm // cytoskeleton // cell cortex // membrane // myosin complex // myosin II complex	microfilament motor activity // motor activity // actin binding // protein binding // calmodulin binding // ATP binding // ATPase activity // actin-dependent ATPase activity // protein homodimerization activity // protein anchor // ADP binding // poly(A) RNA binding // actin filament binding // actin filament binding // nucleotide binding // motor activity // actin binding // ATP binding // actin filament binding
TC09000697.hg.1	11.1634	11.1946	10.5036	10.0223	0.91607	NM_001122821	SET	NM_001122821	RefSeq	Homo sapiens SET nuclear proto-oncogene (SET), transcript variant 1, mRNA.	Hs.436687	chr9	mitotic cell cycle // DNA replication // nucleosome assembly // nucleosome disassembly // nucleocytoplasmic transport // gene expression // RNA metabolic process // mRNA metabolic process // negative regulation of histone acetylation // negative regulation of catalytic activity // negative regulation of neuron apoptotic process // negative regulation of transcription, DNA-templated // regulation of catalytic activity // nucleosome assembly	nucleus // nucleoplasm // cytoplasm // endoplasmic reticulum // cytosol // protein complex // perinuclear region of cytoplasm // nucleus // nucleoplasm // cytoplasm // endoplasmic reticulum	DNA binding // protein phosphatase inhibitor activity // protein binding // protein phosphatase type 2A regulator activity // histone binding
TC10000050.hg.1	8.96718	9.17461	8.16366	8.14718	0.915477	NM_032807	FBXO18	NM_032807	RefSeq	Homo sapiens F-box protein, helicase, 18 (FBXO18), transcript variant 1, mRNA.	Hs.498543	chr10	DNA duplex unwinding // DNA catabolic process, endonucleolytic // positive regulation of protein phosphorylation // metabolic process // response to intra-S DNA damage checkpoint signaling // positive regulation of intrinsic apoptotic signaling pathway in response to DNA damage	nucleus	DNA binding // ATP-dependent DNA helicase activity // protein binding // ATP binding // nucleotide binding // helicase activity // hydrolase activity
TC10000185.hg.1	9.15553	9.16743	8.47606	8.01622	0.915341	NM_014317	PDSS1	NM_014317	RefSeq	Homo sapiens prenyl (decaprenyl) diphosphate synthase, subunit 1 (PDSS1), mRNA.	Hs.558468	chr10	ubiquinone biosynthetic process // ubiquinone biosynthetic process // ubiquinone biosynthetic process // isoprenoid biosynthetic process // small molecule metabolic process // protein heterotetramerization // isoprenoid biosynthetic process	mitochondrial matrix // mitochondrion	trans-hexaprenyltranstransferase activity // metal ion binding // protein heterodimerization activity // trans-octaprenyltranstransferase activity // trans-hexaprenyltranstransferase activity // transferase activity // protein heterodimerization activity
TC01006270.hg.1	6.8013	6.88848	5.91069	5.94941	0.91484	NM_173484	KLF17	NM_173484	RefSeq	Homo sapiens Kruppel-like factor 17 (KLF17), mRNA.	Hs.567674	chr1	transcription, DNA-templated // regulation of transcription from RNA polymerase II promoter // gamete generation // regulation of transcription, DNA-templated // regulation of transcription from RNA polymerase II promoter	nucleus	sequence-specific DNA binding transcription factor activity // transcription regulatory region DNA binding // metal ion binding // nucleic acid binding // DNA binding // sequence-specific DNA binding transcription factor activity // transcription regulatory region DNA binding
TC11001055.hg.1	7.48776	7.64267	6.6965	6.60615	0.913888	NM_014956	CEP164	NM_014956	RefSeq	Homo sapiens centrosomal protein 164kDa (CEP164), transcript variant 1, mRNA.	Hs.504009	chr11	G2/M transition of mitotic cell cycle // mitotic cell cycle // DNA repair // mitotic nuclear division // cilium assembly // cellular response to DNA damage stimulus // cell cycle // cell projection organization // cell division	extracellular space // nucleus // nucleolus // cytoplasm // centrosome // centriole // cytosol // ciliary transition fiber // nucleus // cytoplasm // centriole // cytoskeleton // cilium	protein binding
TC01001888.hg.1	7.74339	7.80798	6.78667	6.93735	0.91368	NM_001098623	OBSCN	NM_001098623	RefSeq	Homo sapiens obscurin, cytoskeletal calmodulin and titin-interacting RhoGEF (OBSCN), transcript variant 2, mRNA.	Hs.656999	chr1	small GTPase mediated signal transduction // multicellular organismal development // peptidyl-tyrosine phosphorylation // regulation of Rho GTPase activity // protein localization to M-band // positive regulation of apoptotic process // sarcomere organization // neurotrophin TRK receptor signaling pathway // regulation of small GTPase mediated signal transduction // apoptotic signaling pathway // protein phosphorylation // phosphorylation // cell differentiation // positive regulation of Rho GTPase activity // regulation of Rho protein signal transduction	cytosol // myofibril // Z disc // M band // cytoplasm // Z disc // M band	protein serine/threonine kinase activity // protein tyrosine kinase activity // Rho guanyl-nucleotide exchange factor activity // protein binding // calmodulin binding // ATP binding // structural constituent of muscle // ankyrin binding // titin binding // metal ion binding // nucleotide binding // protein kinase activity // kinase activity // transferase activity // transferase activity, transferring phosphorus-containing groups
TC04000839.hg.1	8.59649	8.4108	7.54226	7.63991	0.912561	NM_001166108	PALLD	NM_001166108	RefSeq	Homo sapiens palladin, cytoskeletal associated protein (PALLD), transcript variant 1, mRNA.	Hs.151220	chr4	cytoskeleton organization	ruffle // nucleus // actin filament // focal adhesion // Z disc // lamellipodium // cytoplasm // cytoskeleton // cell junction // cell projection	actin binding // protein binding // muscle alpha-actinin binding
TC17001200.hg.1	8.34569	8.05954	7.34549	7.23489	0.912421	NM_004618	TOP3A	NM_004618	RefSeq	Homo sapiens topoisomerase (DNA) III alpha (TOP3A), mRNA.	Hs.592115	chr17	DNA topological change // meiotic nuclear division // DNA topological change	nucleus // chromosome // PML body	DNA binding // DNA topoisomerase type I activity // protein binding // ATP binding // zinc ion binding // nucleic acid binding // DNA binding // DNA topoisomerase activity // DNA topoisomerase type I activity // isomerase activity // metal ion binding
TC07000798.hg.1	6.70672	6.17427	5.58881	5.46764	0.912271	NM_001134336	STRIP2	NM_001134336	RefSeq	Homo sapiens striatin interacting protein 2 (STRIP2), transcript variant 2, mRNA.	Hs.489988	chr7	cytoskeleton organization // regulation of cell shape // cell migration	cytoplasm // cytoplasm	molecular_function
TC05003412.hg.1	6.48169	6.56732	5.73408	5.49125	0.911837	NM_178019	CATSPER3	NM_178019	RefSeq	Homo sapiens cation channel, sperm associated 3 (CATSPER3), mRNA.	Hs.631804	chr5	cilium or flagellum-dependent cell motility // sodium ion transport // multicellular organismal development // spermatogenesis // single fertilization // cell differentiation // sperm motility // multicellular organism reproduction // regulation of ion transmembrane transport // sperm-egg recognition // calcium ion import // membrane depolarization during action potential // transport // ion transport // calcium ion transport // sperm motility // sperm motility // transmembrane transport // calcium ion import // calcium ion transmembrane transport // membrane depolarization during action potential // cation transport // ion transmembrane transport	acrosomal vesicle // endoplasmic reticulum // plasma membrane // plasma membrane // cilium // CatSper complex // plasma membrane // plasma membrane // membrane // integral component of membrane // CatSper complex // cell projection	calcium activated cation channel activity // voltage-gated calcium channel activity // ion channel activity // voltage-gated ion channel activity // voltage-gated calcium channel activity // calcium channel activity
TC11001728.hg.1	7.63951	7.298	6.51374	6.60388	0.909944	NM_002334	LRP4	NM_002334	RefSeq	Homo sapiens low density lipoprotein receptor-related protein 4 (LRP4), mRNA.	Hs.4930	chr11	kidney development // regulation of protein phosphorylation // hair follicle development // endocytosis // dorsal/ventral pattern formation // proximal/distal pattern formation // Wnt signaling pathway // extracellular matrix organization // negative regulation of ossification // odontogenesis of dentin-containing tooth // embryonic digit morphogenesis // dendrite morphogenesis // negative regulation of axonogenesis // synapse organization // synaptic growth at neuromuscular junction // protein heterotetramerization // limb development // skeletal muscle acetylcholine-gated channel clustering // negative regulation of canonical Wnt signaling pathway // negative regulation of canonical Wnt signaling pathway // postsynaptic membrane assembly // presynaptic membrane assembly // positive regulation of presynaptic membrane organization // kidney development // multicellular organismal development // protein localization // cell differentiation // negative regulation of Wnt signaling pathway // embryonic limb morphogenesis // receptor clustering // anatomical structure development // synaptic growth at neuromuscular junction	cell surface // cell surface // postsynaptic density // integral component of membrane // flotillin complex // dendrite // neuromuscular junction // neuronal cell body // synaptic membrane // plasma membrane // membrane	calcium ion binding // protein binding // receptor tyrosine kinase binding // protein homodimerization activity // scaffold protein binding // receptor tyrosine kinase binding
TC07000077.hg.1	6.91142	7.55526	6.55165	6.09525	0.909886	NM_019005	MIOS	NM_019005	RefSeq	Homo sapiens missing oocyte, meiosis regulator, homolog (Drosophila) (MIOS), mRNA.	Hs.520215	chr7	---	lysosomal membrane	---
TC05001455.hg.1	5.51361	5.71157	4.80846	4.59708	0.909822	NM_004536	NAIP	NM_004536	RefSeq	Homo sapiens NLR family, apoptosis inhibitory protein (NAIP), transcript variant 1, mRNA.	Hs.654500	chr5	inflammatory response // nervous system development // metabolic process // negative regulation of apoptotic process // negative regulation of cysteine-type endopeptidase activity involved in apoptotic process // negative regulation of neuron apoptotic process // innate immune response // immune system process // apoptotic process // negative regulation of peptidase activity // negative regulation of apoptotic process // negative regulation of cysteine-type endopeptidase activity involved in apoptotic process	cytoplasm // basolateral plasma membrane // extracellular vesicular exosome // cytoplasm	protein binding // ATP binding // nucleoside-triphosphatase activity // cysteine-type endopeptidase inhibitor activity involved in apoptotic process // metal ion binding // nucleotide binding // cysteine-type endopeptidase inhibitor activity // ATP binding // peptidase inhibitor activity
TC12001972.hg.1	8.69797	8.52913	7.91228	7.49574	0.909538	NM_002973	ATXN2	NM_002973	RefSeq	Homo sapiens ataxin 2 (ATXN2), mRNA.	Hs.76253	chr12	negative regulation of receptor internalization // regulation of translation // cell death // RNA metabolic process // cerebellar Purkinje cell differentiation // cytoplasmic mRNA processing body assembly // stress granule assembly // negative regulation of multicellular organism growth // neuron projection morphogenesis // homeostasis of number of cells // RNA transport // neuromuscular process	nucleus // nucleolus // cytoplasm // Golgi apparatus // trans-Golgi network // polysome // cytoplasmic stress granule // ribonucleoprotein complex // perinuclear region of cytoplasm // cytoplasm // membrane // perinuclear region of cytoplasm	RNA binding // epidermal growth factor receptor binding // protein binding // protein C-terminus binding // poly(A) RNA binding
TC16000243.hg.1	7.97979	7.65504	6.82158	6.99476	0.909246	NM_013302	EEF2K	NM_013302	RefSeq	Homo sapiens eukaryotic elongation factor-2 kinase (EEF2K), mRNA.	Hs.498892	chr16	translational elongation // insulin receptor signaling pathway // regulation of protein autophosphorylation // protein autophosphorylation // protein phosphorylation // phosphorylation	cytoplasm // cytosol	protein kinase activity // elongation factor-2 kinase activity // calcium ion binding // calmodulin binding // ATP binding // translation factor activity, nucleic acid binding // nucleotide binding // protein serine/threonine kinase activity // elongation factor-2 kinase activity // calmodulin binding // kinase activity // transferase activity // transferase activity, transferring phosphorus-containing groups
TC17001118.hg.1	7.46327	7.71022	6.6151	6.74289	0.907749	NM_001256012	MYH10	NM_001256012	RefSeq	Homo sapiens myosin, heavy chain 10, non-muscle (MYH10), transcript variant 1, mRNA.	Hs.16355	chr17	mitotic cytokinesis // in utero embryonic development // neuron migration // plasma membrane repair // ATP catabolic process // exocytosis // substrate-dependent cell migration, cell extension // nuclear migration // cell adhesion // axon guidance // adult heart development // cell proliferation // regulation of cell shape // fourth ventricle development // lateral ventricle development // third ventricle development // cerebellar Purkinje cell layer development // actin filament-based movement // actomyosin structure organization // neuromuscular process controlling balance // cardiac myofibril assembly // ventricular cardiac muscle cell development // retina development in camera-type eye // mitotic cytokinesis // axonogenesis // axon guidance // brain development // actin cytoskeleton organization // myofibril assembly // neuron projection development // metabolic process	stress fiber // nucleus // cytoplasm // spindle // plasma membrane // cell cortex // myosin complex // myosin II complex // lamellipodium // axon // growth cone // midbody // neuromuscular junction // cleavage furrow // actomyosin // neuronal cell body // dendritic spine // myosin II filament // stress fiber // cytoplasm // cell cortex // myosin complex // myosin II complex // cell projection // neuron projection	microfilament motor activity // actin binding // protein binding // calmodulin binding // ATP binding // ATP binding // actin-dependent ATPase activity // actin-dependent ATPase activity // ADP binding // actin filament binding // actin filament binding // nucleotide binding // motor activity // actin binding // ATP binding // actin filament binding
TC06004056.hg.1	7.27018	7.60412	6.66062	6.39857	0.907556	NM_001017408	GOPC	NM_001017408	RefSeq	Homo sapiens golgi-associated PDZ and coiled-coil motif containing (GOPC), transcript variant 2, mRNA.	Hs.191539	chr6	ER to Golgi vesicle-mediated transport // Golgi to plasma membrane transport // spermatid nucleus differentiation // protein transport // cytoplasmic sequestering of CFTR protein // apical protein localization // regulation of catalytic activity // protein homooligomerization // transport	Golgi membrane // cytoplasm // Golgi apparatus // plasma membrane // postsynaptic density // membrane // cell junction // trans-Golgi network transport vesicle // trans-Golgi network transport vesicle // dendrite // protein complex // postsynaptic membrane // cytoplasm // Golgi apparatus // plasma membrane // membrane // cell projection // synapse	small GTPase regulator activity // frizzled binding // protein binding // protein C-terminus binding // protein homodimerization activity // ion channel binding
TC21000162.hg.1	8.95369	8.9449	8.34122	7.74227	0.907555	NM_001001894	TTC3	NM_001001894	RefSeq	Homo sapiens tetratricopeptide repeat domain 3 (TTC3), transcript variant 2, mRNA.	Hs.368214	chr21	ubiquitin-dependent protein catabolic process // negative regulation of cell morphogenesis involved in differentiation // negative regulation of neuron differentiation // protein K48-linked ubiquitination // protein ubiquitination	nucleus // nucleolus // mitochondrion // vacuole // nucleus	ubiquitin-protein transferase activity // protein binding // zinc ion binding // ligase activity // metal ion binding
TC17001974.hg.1	7.83853	7.68498	6.79673	6.912	0.907389	NM_198082	CCDC57	NM_198082	RefSeq	Homo sapiens coiled-coil domain containing 57 (CCDC57), mRNA.	Hs.631724	chr17	---	---	---
TC08000997.hg.1	5.2332	6.20043	4.8882	4.73091	0.907258	NM_152271	LONRF1	NM_152271	RefSeq	Homo sapiens LON peptidase N-terminal domain and ring finger 1 (LONRF1), mRNA.	Hs.180178	chr8	ATP catabolic process // proteolysis	---	ATP-dependent peptidase activity // zinc ion binding // metal ion binding
TC17001772.hg.1	10.2052	10.0407	9.29839	9.13341	0.907079	NM_005121	MED13	NM_005121	RefSeq	Homo sapiens mediator complex subunit 13 (MED13), mRNA.	Hs.282678	chr17	transcription initiation from RNA polymerase II promoter // transcription initiation from RNA polymerase II promoter // gene expression // intracellular steroid hormone receptor signaling pathway // androgen receptor signaling pathway // positive regulation of transcription, DNA-templated // positive regulation of transcription from RNA polymerase II promoter // transcription, DNA-templated // regulation of transcription, DNA-templated // regulation of transcription from RNA polymerase II promoter	nucleus // nucleoplasm // mediator complex // nucleus // membrane // mediator complex	RNA polymerase II transcription cofactor activity // transcription cofactor activity // transcription coactivator activity // receptor activity // ligand-dependent nuclear receptor transcription coactivator activity // vitamin D receptor binding // thyroid hormone receptor binding // RNA polymerase II transcription cofactor activity // transcription coactivator activity
TC16000125.hg.1	7.75741	7.89556	7.26458	6.57439	0.907003	NM_015041	CLUAP1	NM_015041	RefSeq	Homo sapiens clusterin associated protein 1 (CLUAP1), transcript variant 1, mRNA.	Hs.155995	chr16	cell projection organization	nucleus // nucleolus // cilium // intracellular membrane-bounded organelle // nucleus // cell projection	protein binding
TC02001605.hg.1	7.48013	7.58433	6.96166	6.28916	0.906824	NM_001142286	SMC6	NM_001142286	RefSeq	Homo sapiens structural maintenance of chromosomes 6 (SMC6), transcript variant 1, mRNA.	Hs.526728	chr2	telomere maintenance via recombination // double-strand break repair via homologous recombination // cellular senescence // DNA repair // DNA recombination // cellular response to DNA damage stimulus	chromosome, telomeric region // intracellular // nucleus // nucleolus // PML body // Smc5-Smc6 complex // chromosome, telomeric region // nucleus // chromosome // Smc5-Smc6 complex	protein binding // ATP binding // nucleotide binding
TC11000295.hg.1	8.49723	8.55414	7.95438	7.28428	0.906356	NM_152316	ARL14EP	NM_152316	RefSeq	Homo sapiens ADP-ribosylation factor-like 14 effector protein (ARL14EP), mRNA.	Hs.502208	chr11	---	cytoplasm	protein binding
TC12000555.hg.1	8.30222	8.3231	7.76311	7.05172	0.905245	NM_001252078	USP15	NM_001252078	RefSeq	Homo sapiens ubiquitin specific peptidase 15 (USP15), transcript variant 1, mRNA.	Hs.434951	chr12	ubiquitin-dependent protein catabolic process // transforming growth factor beta receptor signaling pathway // transforming growth factor beta receptor signaling pathway // transforming growth factor beta receptor signaling pathway // protein deubiquitination // BMP signaling pathway // negative regulation of transforming growth factor beta receptor signaling pathway // monoubiquitinated protein deubiquitination // pathway-restricted SMAD protein phosphorylation // proteolysis // metabolic process	nucleus // cytoplasm // nucleus // cytoplasm	cysteine-type endopeptidase activity // ubiquitin thiolesterase activity // ubiquitin-specific protease activity // transforming growth factor beta receptor binding // identical protein binding // SMAD binding // catalytic activity // cysteine-type endopeptidase activity // ubiquitin-specific protease activity // ubiquitin-specific protease activity // peptidase activity // cysteine-type peptidase activity // hydrolase activity // ubiquitinyl hydrolase activity
TC03000221.hg.1	6.70639	6.69565	5.93491	5.65817	0.904479	NM_005385	NKTR	NM_005385	RefSeq	Homo sapiens natural killer cell triggering receptor (NKTR), mRNA.	Hs.529509	chr3	protein peptidyl-prolyl isomerization // protein folding	membrane	peptidyl-prolyl cis-trans isomerase activity // cyclosporin A binding // isomerase activity // peptide binding
TC15001492.hg.1	8.71194	8.67186	7.84005	7.73532	0.904216	NM_004998	MYO1E	NM_004998	RefSeq	Homo sapiens myosin IE (MYO1E), mRNA.	Hs.654506	chr15	vasculogenesis // in utero embryonic development // glomerular filtration // ATP catabolic process // ATP catabolic process // endocytosis // actin filament-based movement // glomerular basement membrane development // post-embryonic hemopoiesis // platelet-derived growth factor receptor signaling pathway // glomerular visceral epithelial cell development // kidney development // glomerular filtration // nitrogen compound metabolic process // hemopoiesis // glomerular basement membrane development // glomerular visceral epithelial cell development // metabolic process	cytoplasm // cytoskeleton // cell-cell junction // adherens junction // actin cytoskeleton // myosin complex // clathrin-coated endocytic vesicle // extracellular vesicular exosome // cytoplasm // cytoskeleton // cell-cell junction // adherens junction // cytoplasmic membrane-bounded vesicle // myosin complex // cell junction // clathrin-coated vesicle // cytoplasmic vesicle	microfilament motor activity // motor activity // protein binding // calmodulin binding // ATP binding // phosphatidylinositol binding // ATPase activity, coupled // actin filament binding // nucleotide binding // motor activity // actin binding // calmodulin binding // lipid binding // ATPase activity, coupled
TC02002123.hg.1	7.53887	7.35645	6.59686	6.49303	0.902717	NM_015348	TMEM131	NM_015348	RefSeq	Homo sapiens transmembrane protein 131 (TMEM131), mRNA.	Hs.469376	chr2	biological_process	integral component of membrane // cellular_component // membrane	molecular_function
TC12001901.hg.1	7.14934	6.82505	6.27106	5.89915	0.90209	NM_001031701	NT5DC3	NM_001031701	RefSeq	Homo sapiens 5-nucleotidase domain containing 3 (NT5DC3), mRNA.	Hs.48428	chr12	metabolic process	mitochondrion // cytosol // receptor complex	hydrolase activity // metal ion binding
TC03002155.hg.1	8.32399	8.17278	7.35191	7.34075	0.902054	NM_001128148	TFRC	NM_001128148	RefSeq	Homo sapiens transferrin receptor (TFRC), transcript variant 2, mRNA.	Hs.529618	chr3	regulation of cell growth // proteolysis // cellular iron ion homeostasis // cellular iron ion homeostasis // receptor-mediated endocytosis // receptor-mediated endocytosis // viral process // osteoclast differentiation // transferrin transport // regulation of cell proliferation // positive regulation of bone resorption // transmembrane transport // iron ion import // cellular iron ion homeostasis // endocytosis	extracellular region // extracellular space // endosome // plasma membrane // integral component of plasma membrane // coated pit // external side of plasma membrane // cell surface // membrane // cytoplasmic membrane-bounded vesicle // melanosome // intracellular membrane-bounded organelle // perinuclear region of cytoplasm // extracellular vesicular exosome // blood microparticle // extracellular region // endosome // endosome // plasma membrane // membrane // integral component of membrane // extracellular vesicular exosome	double-stranded RNA binding // transferrin receptor activity // protein binding // peptidase activity // identical protein binding // poly(A) RNA binding // transferrin receptor activity
TC01003209.hg.1	6.3343	6.33246	5.57792	5.2851	0.901871	NM_001199829	HORMAD1	NM_001199829	RefSeq	Homo sapiens HORMA domain containing 1 (HORMAD1), transcript variant 2, mRNA.	Hs.298312	chr1	blastocyst development // meiotic nuclear division // synaptonemal complex assembly // spermatogenesis // meiotic DNA double-strand break formation // oogenesis // meiotic sister chromatid cohesion // meiotic recombination checkpoint // regulation of homologous chromosome segregation // blastocyst development // meiotic nuclear division // synaptonemal complex assembly // spermatogenesis // cell differentiation // meiotic DNA double-strand break formation // oogenesis // meiotic sister chromatid cohesion // meiotic recombination checkpoint // regulation of homologous chromosome segregation	nucleus // chromosome // nucleus // chromosome	---
TC02002510.hg.1	7.21195	7.3251	6.72708	6.00749	0.901242	NM_024622	FASTKD1	NM_024622	RefSeq	Homo sapiens FAST kinase domains 1 (FASTKD1), transcript variant 1, mRNA.	Hs.529276	chr2	protein phosphorylation // cellular respiration	mitochondrion	protein kinase activity // poly(A) RNA binding
TC04000030.hg.1	9.04416	8.87325	7.96154	8.1537	0.901085	NM_001042424	WHSC1	NM_001042424	RefSeq	Homo sapiens Wolf-Hirschhorn syndrome candidate 1 (WHSC1), transcript variant 10, mRNA.	Hs.113876	chr4	negative regulation of transcription from RNA polymerase II promoter // membranous septum morphogenesis // atrial septum primum morphogenesis // atrial septum secundum morphogenesis // transcription, DNA-templated // anatomical structure morphogenesis // histone lysine methylation // bone development // regulation of transcription, DNA-templated // chromatin modification // methylation	nucleus // chromosome // nucleolus // cytoplasm // nuclear membrane // nucleus	DNA binding // chromatin binding // protein binding // zinc ion binding // histone-lysine N-methyltransferase activity // methyltransferase activity // transferase activity // metal ion binding
TC15002779.hg.1	7.81642	7.48003	6.76651	6.72841	0.900765	NM_000520	HEXA	NM_000520	RefSeq	Homo sapiens hexosaminidase A (alpha polypeptide) (HEXA), mRNA.	Hs.604479 // Hs.709495	chr15	skeletal system development // carbohydrate metabolic process // sphingolipid metabolic process // glycosphingolipid metabolic process // ganglioside catabolic process // lysosome organization // sensory perception of sound // adult walking behavior // cell death // lipid storage // sexual reproduction // glycosaminoglycan metabolic process // chondroitin sulfate metabolic process // chondroitin sulfate catabolic process // hyaluronan metabolic process // hyaluronan catabolic process // keratan sulfate metabolic process // keratan sulfate catabolic process // myelination // small molecule metabolic process // cell morphogenesis involved in neuron differentiation // neuromuscular process controlling posture // neuromuscular process controlling balance // carbohydrate metabolic process // locomotory behavior // metabolic process // glycosaminoglycan metabolic process	membrane // lysosomal lumen // extracellular vesicular exosome // lysosome // membrane	beta-N-acetylhexosaminidase activity // protein heterodimerization activity // hydrolase activity, hydrolyzing O-glycosyl compounds // hydrolase activity // hydrolase activity, acting on glycosyl bonds
TC04000090.hg.1	6.44237	6.35262	5.48493	5.50869	0.900683	NM_152544	TRMT44	NM_152544	RefSeq	Homo sapiens tRNA methyltransferase 44 homolog (S. cerevisiae) (TRMT44), mRNA.	Hs.566191 // Hs.734761	chr4	tRNA processing // methylation	cytoplasm	methyltransferase activity // metal ion binding // transferase activity
TC10000673.hg.1	6.84859	6.48831	6.0061	5.52948	0.900663	NM_018063	HELLS	NM_018063	RefSeq	Homo sapiens helicase, lymphoid-specific (HELLS), transcript variant 1, mRNA.	Hs.655830	chr10	urogenital system development // methylation-dependent chromatin silencing // transcription, DNA-templated // mitotic nuclear division // multicellular organismal development // maintenance of DNA methylation // centromeric heterochromatin assembly // negative regulation of apoptotic process // lymphocyte proliferation // negative regulation of intrinsic apoptotic signaling pathway // DNA methylation // chromatin silencing // methylation-dependent chromatin silencing // regulation of transcription, DNA-templated // cell cycle // multicellular organismal development // maintenance of DNA methylation // centromeric heterochromatin assembly // lymphocyte proliferation // cell division // metabolic process	chromosome, centromeric region // nucleus // centromeric heterochromatin // chromosome, centromeric region // centromeric heterochromatin	DNA binding // chromatin binding // helicase activity // protein binding // ATP binding // nucleotide binding // nucleic acid binding // hydrolase activity
TC0X000616.hg.1	8.28121	8.43136	7.613	7.29888	0.900342	NM_000276	OCRL	NM_000276	RefSeq	Homo sapiens oculocerebrorenal syndrome of Lowe (OCRL), transcript variant a, mRNA.	Hs.126357	chrX	in utero embryonic development // lipid metabolic process // phospholipid metabolic process // phosphatidylinositol biosynthetic process // small GTPase mediated signal transduction // regulation of Rac GTPase activity // positive regulation of Rac GTPase activity // cilium assembly // inositol phosphate metabolic process // small molecule metabolic process // phosphatidylinositol dephosphorylation // regulation of small GTPase mediated signal transduction // lipid metabolic process // signal transduction // cell projection organization	photoreceptor outer segment // nucleus // cytoplasm // early endosome // Golgi stack // Golgi-associated vesicle // trans-Golgi network // cytosol // plasma membrane // coated pit // clathrin-coated vesicle // phagocytic vesicle membrane // early endosome membrane // extracellular vesicular exosome // photoreceptor outer segment // intracellular // endosome // Golgi apparatus // cilium // membrane // cytoplasmic membrane-bounded vesicle // cytoplasmic vesicle // cell projection	phosphatidylinositol-4,5-bisphosphate 5-phosphatase activity // protein binding // Rac GTPase activator activity // Rac GTPase binding // inositol phosphate phosphatase activity // phosphatidylinositol-4,5-bisphosphate 5-phosphatase activity // hydrolase activity
TC08000010.hg.1	6.72235	6.99014	5.965	5.94689	0.900295	NM_014629	ARHGEF10	NM_014629	RefSeq	Homo sapiens Rho guanine nucleotide exchange factor (GEF) 10 (ARHGEF10), mRNA.	Hs.98594	chr8	myelination in peripheral nervous system // regulation of Rho GTPase activity // regulation of Rho GTPase activity // positive regulation of GTP catabolic process // centrosome duplication // positive regulation of stress fiber assembly // spindle assembly involved in mitosis // positive regulation of Rho GTPase activity // positive regulation of Rho GTPase activity // regulation of Rho protein signal transduction // positive regulation of GTPase activity	centrosome // cytosol	Rho guanyl-nucleotide exchange factor activity // protein binding // kinesin binding // guanyl-nucleotide exchange factor activity // Rho guanyl-nucleotide exchange factor activity
TC01000152.hg.1	10.0267	9.76192	8.93811	9.05102	0.899724	NM_001127660	MFN2	NM_001127660	RefSeq	Homo sapiens mitofusin 2 (MFN2), transcript variant 2, mRNA.	Hs.376681	chr1	blastocyst formation // GTP catabolic process // protein targeting to mitochondrion // mitochondrial membrane organization // cell cycle arrest // blood coagulation // mitochondrial fusion // mitochondrial fusion // cell death // negative regulation of Ras protein signal transduction // camera-type eye morphogenesis // negative regulation of smooth muscle cell proliferation // mitochondrion localization // mitochondrial fusion // mitochondrial fusion // negative regulation of smooth muscle cell proliferation	mitochondrion // mitochondrial outer membrane // cytosol // microtubule cytoskeleton // integral component of membrane // intrinsic component of mitochondrial outer membrane // mitochondrion // mitochondrial outer membrane // membrane	GTPase activity // protein binding // GTP binding // ubiquitin protein ligase binding // nucleotide binding // hydrolase activity
TC0X000310.hg.1	7.28085	7.61037	6.35703	6.73599	0.8991	NM_022117	TSPYL2	NM_022117	RefSeq	Homo sapiens TSPY-like 2 (TSPYL2), mRNA.	Hs.136164	chrX	nucleosome assembly // transcription, DNA-templated // regulation of transcription, DNA-templated // activation of signaling protein activity involved in unfolded protein response // cell cycle // negative regulation of DNA replication // regulation of signal transduction // chromatin modification // negative regulation of cell growth // endoplasmic reticulum unfolded protein response // cellular protein metabolic process // negative regulation of cell cycle // regulation of protein kinase activity	nucleus // nucleoplasm // nucleolus // cytoplasm // centrosome // plasma membrane // nucleus // cytoplasm	rDNA binding
TC05000155.hg.1	9.94269	9.94418	9.33284	8.75608	0.898975	NM_001012339	DNAJC21	NM_001012339	RefSeq	Homo sapiens DnaJ (Hsp40) homolog, subfamily C, member 21 (DNAJC21), transcript variant 2, mRNA.	Hs.131887	chr5	protein folding	ribosome	protein binding // zinc ion binding // poly(A) RNA binding // nucleic acid binding // metal ion binding
TC15000868.hg.1	8.2585	8.30165	7.61345	7.14936	0.898665	NM_000057	BLM	NM_000057	RefSeq	Homo sapiens Bloom syndrome, RecQ helicase-like (BLM), transcript variant 1, mRNA.	Hs.725208	chr15	regulation of cyclin-dependent protein serine/threonine kinase activity // mitotic G2 phase // telomere maintenance // double-strand break repair via homologous recombination // DNA double-strand break processing // DNA strand renaturation // ATP catabolic process // ATP catabolic process // DNA repair // DNA recombination // cellular response to DNA damage stimulus // cellular response to DNA damage stimulus // response to X-ray // replication fork processing // G2 DNA damage checkpoint // DNA duplex unwinding // DNA duplex unwinding // DNA duplex unwinding // positive regulation of transcription, DNA-templated // negative regulation of DNA recombination // negative regulation of mitotic recombination // alpha-beta T cell differentiation // positive regulation of alpha-beta T cell proliferation // replication fork protection // regulation of binding // protein oligomerization // negative regulation of cell division // negative regulation of thymocyte apoptotic process // cellular response to ionizing radiation // cellular response to hydroxyurea // cellular response to camptothecin // DNA replication // DNA repair // DNA recombination // cellular metabolic process // chromosome organization	nuclear chromosome // chromosome, telomeric region // lateral element // male germ cell nucleus // nucleus // replication fork // nucleolus // cytoplasm // nuclear matrix // PML body // pronucleus // intracellular // nucleus	bubble DNA binding // p53 binding // single-stranded DNA binding // ATP-dependent DNA helicase activity // ATP-dependent DNA helicase activity // helicase activity // protein binding // ATP binding // ATP-dependent helicase activity // four-way junction helicase activity // ATPase activity // annealing helicase activity // ATP-dependent 3'-5' DNA helicase activity // G-quadruplex DNA binding // nucleotide binding // nucleic acid binding // DNA binding // catalytic activity // helicase activity // ATP binding // ATP-dependent helicase activity // hydrolase activity // hydrolase activity, acting on acid anhydrides, in phosphorus-containing anhydrides
TC10002961.hg.1	5.05684	6.17567	4.87788	4.55866	0.897984	NM_182543	NSUN6	NM_182543	RefSeq	Homo sapiens NOP2/Sun domain family, member 6 (NSUN6), mRNA.	Hs.396175	chr10	methylation	---	RNA binding // methyltransferase activity // transferase activity
TC03000745.hg.1	6.12435	6.24325	5.28252	5.29126	0.896909	NM_031913	ESYT3	NM_031913	RefSeq	Homo sapiens extended synaptotagmin-like protein 3 (ESYT3), mRNA.	Hs.477711	chr3	transport // lipid transport	integral component of plasma membrane // intrinsic component of endoplasmic reticulum membrane // extrinsic component of cytoplasmic side of plasma membrane // organelle membrane contact site // endoplasmic reticulum // endoplasmic reticulum membrane // plasma membrane // membrane // integral component of membrane	protein binding // lipid binding // metal ion binding
TC01001976.hg.1	8.48222	8.47479	7.73592	7.42757	0.896757	NM_003686	EXO1	NM_003686	RefSeq	Homo sapiens exonuclease 1 (EXO1), transcript variant 3, mRNA.	Hs.498248	chr1	DNA catabolic process, endonucleolytic // DNA catabolic process, exonucleolytic // humoral immune response mediated by circulating immunoglobulin // DNA repair // mismatch repair // mismatch repair // mismatch repair // mismatch repair // DNA recombination // meiotic nuclear division // somatic hypermutation of immunoglobulin genes // isotype switching // nucleic acid phosphodiester bond hydrolysis // nucleic acid phosphodiester bond hydrolysis // RNA phosphodiester bond hydrolysis, endonucleolytic // immune system process // DNA repair // mismatch repair // DNA recombination // cellular response to DNA damage stimulus // nucleic acid phosphodiester bond hydrolysis	nucleus // nucleus	DNA binding // RNA-DNA hybrid ribonuclease activity // exonuclease activity // protein binding // 5'-3' exonuclease activity // 5'-3' exodeoxyribonuclease activity // structure-specific DNA binding // single-stranded DNA 5'-3' exodeoxyribonuclease activity // metal ion binding // flap endonuclease activity // double-stranded DNA 5'-3' exodeoxyribonuclease activity // DNA binding // DNA binding // catalytic activity // nuclease activity // endonuclease activity // exonuclease activity // 5'-3' exonuclease activity // hydrolase activity // hydrolase activity, acting on ester bonds
TC07002054.hg.1	8.23838	8.6544	7.54064	7.5592	0.896465	NM_007349	PAXIP1	NM_007349	RefSeq	Homo sapiens PAX interacting (with transcription-activation domain) protein 1 (PAXIP1), mRNA.	Hs.443881	chr7	positive regulation of histone H3-K36 methylation // vasculogenesis // DNA repair // DNA recombination // transcription, DNA-templated // response to ionizing radiation // DNA damage response, signal transduction by p53 class mediator // positive regulation of protein ubiquitination // positive regulation of histone acetylation // endothelial cell migration // positive regulation of isotype switching // histone H3-K4 methylation // positive regulation of histone H3-K4 methylation // positive regulation of transcription initiation from RNA polymerase II promoter // positive regulation of transcription initiation from RNA polymerase II promoter // adipose tissue development // chorion development // positive regulation of histone H3-K36 methylation // regulation of transcription, DNA-templated // cellular response to DNA damage stimulus // positive regulation of protein ubiquitination // positive regulation of histone acetylation // positive regulation of isotype switching // positive regulation of histone H3-K4 methylation // positive regulation of transcription initiation from RNA polymerase II promoter	nucleus // nuclear matrix // histone methyltransferase complex // nucleus // histone methyltransferase complex	protein binding
TC01002658.hg.1	8.40022	8.43197	7.35625	7.68566	0.89514	NM_001190818	ORC1	NM_001190818	RefSeq	Homo sapiens origin recognition complex, subunit 1 (ORC1), transcript variant 2, mRNA.	Hs.17908	chr1	G1/S transition of mitotic cell cycle // regulation of transcription involved in G1/S transition of mitotic cell cycle // mitotic cell cycle // DNA replication // DNA replication initiation // DNA replication // metabolic process	origin recognition complex // nucleus // nucleoplasm // nuclear origin of replication recognition complex // nucleolus // cytoplasm // cytosol // plasma membrane // nucleus // nucleus	DNA binding // chromatin binding // protein binding // ATP binding // nucleoside-triphosphatase activity // nucleotide binding // DNA binding
TC21000097.hg.1	7.32355	7.56656	6.79361	6.30809	0.894204	NM_001186	BACH1	NM_001186	RefSeq	Homo sapiens BTB and CNC homology 1, basic leucine zipper transcription factor 1 (BACH1), transcript variant 2, mRNA.	Hs.154276	chr21	regulation of transcription involved in G1/S transition of mitotic cell cycle // regulation of transcription involved in G2/M transition of mitotic cell cycle // negative regulation of transcription from RNA polymerase II promoter // transcription, DNA-templated // regulation of transcription, DNA-templated // regulation of transcription from RNA polymerase II promoter in response to hypoxia // regulation of transcription, DNA-templated	nucleus // cytosol // nucleus	RNA polymerase II core promoter proximal region sequence-specific DNA binding transcription factor activity involved in negative regulation of transcription // RNA polymerase II core promoter proximal region sequence-specific DNA binding transcription factor activity involved in negative regulation of transcription // sequence-specific DNA binding transcription factor activity // heme binding // sequence-specific DNA binding // DNA binding // sequence-specific DNA binding transcription factor activity
TC02001246.hg.1	11.821	11.5891	10.8665	10.7555	0.894045	NM_001122633	CPS1	NM_001122633	RefSeq	Homo sapiens carbamoyl-phosphate synthase 1, mitochondrial (CPS1), transcript variant 1, mRNA.	Hs.149252	chr2	urea cycle // urea cycle // glycogen catabolic process // proteolysis // glutamine catabolic process // midgut development // response to toxic substance // response to zinc ion // response to amine // citrulline biosynthetic process // triglyceride catabolic process // response to food // response to lipopolysaccharide // cellular nitrogen compound metabolic process // response to drug // response to starvation // response to amino acid // small molecule metabolic process // cellular response to fibroblast growth factor stimulus // positive regulation of vasodilation // nitric oxide metabolic process // homocysteine metabolic process // anion homeostasis // response to growth hormone // hepatocyte differentiation // carbamoyl phosphate biosynthetic process // cellular response to cAMP // cellular response to glucagon stimulus // cellular response to oleic acid // response to dexamethasone // urea cycle // response to acid // liver development // nitrogen compound metabolic process // metabolic process // response to lipopolysaccharide // response to glucagon // response to oleic acid // response to steroid hormone // response to glucocorticoid // response to cAMP // carbamoyl phosphate biosynthetic process	nucleolus // mitochondrial inner membrane // mitochondrial matrix // mitochondrial nucleoid // protein complex // nucleus // cytoplasm // mitochondrion	carbamoyl-phosphate synthase (ammonia) activity // endopeptidase activity // calcium ion binding // protein binding // ATP binding // phospholipid binding // glutamate binding // protein complex binding // modified amino acid binding // nucleotide binding // catalytic activity // carbamoyl-phosphate synthase (ammonia) activity // ligase activity // metal ion binding
TC02005011.hg.1	6.93994	7.14364	6.14216	6.15521	0.893104	NM_001103146	GIGYF2	NM_001103146	RefSeq	Homo sapiens GRB10 interacting GYF protein 2 (GIGYF2), transcript variant 3, mRNA.	Hs.565319	chr2	feeding behavior // cell death // adult locomotory behavior // post-embryonic development // negative regulation of translation // spinal cord motor neuron differentiation // mitotic G1 DNA damage checkpoint // multicellular organism growth // cellular protein metabolic process // insulin-like growth factor receptor signaling pathway // homeostasis of number of cells within a tissue // musculoskeletal movement // neuromuscular process controlling balance	membrane	poly(A) RNA binding
TC21000261.hg.1	7.64604	7.66523	6.71825	6.80789	0.892558	NM_001146114	DIP2A	NM_001146114	RefSeq	Homo sapiens DIP2 disco-interacting protein 2 homolog A (Drosophila) (DIP2A), transcript variant 5, mRNA.	Hs.189585	chr21	multicellular organismal development // metabolic process // negative regulation of gene expression // regulation of apoptotic process	nucleus // cell surface	catalytic activity // protein binding // transcription factor binding
TC06002265.hg.1	10.6736	10.5997	9.73947	9.7489	0.892486	NM_001111077	EZR	NM_001111077	RefSeq	Homo sapiens ezrin (EZR), transcript variant 2, mRNA.	Hs.487027	chr6	cytoskeletal anchoring at plasma membrane // leukocyte cell-cell adhesion // axon guidance // regulation of cell shape // positive regulation of gene expression // membrane to membrane docking // receptor internalization // establishment or maintenance of apical/basal cell polarity // filopodium assembly // actin filament bundle assembly // establishment of endothelial barrier // epithelial cell differentiation	ruffle // uropod // extracellular space // nucleolus // cytosol // cytosol // actin filament // plasma membrane // microvillus // focal adhesion // actin cytoskeleton // basolateral plasma membrane // apical plasma membrane // extrinsic component of membrane // filopodium // T-tubule // cortical cytoskeleton // microvillus membrane // ruffle membrane // cell body // microspike // membrane raft // apical part of cell // cell tip // extracellular vesicular exosome // astrocyte projection // Schwann cell microvillus // intracellular // cytoplasm // cytoskeleton // plasma membrane // microvillus // cell cortex // membrane // membrane // basolateral plasma membrane // extrinsic component of membrane // filopodium // cell projection // apical part of cell	protein binding // protein domain specific binding // poly(A) RNA binding // cell adhesion molecule binding // actin filament binding // actin binding // cytoskeletal protein binding // protein complex binding
TC17001799.hg.1	9.3872	9.48946	8.809	8.28508	0.891284	NM_007215	POLG2	NM_007215	RefSeq	Homo sapiens polymerase (DNA directed), gamma 2, accessory subunit (POLG2), mRNA.	Hs.437009	chr17	DNA replication // DNA-dependent DNA replication // DNA repair // DNA replication // DNA-dependent DNA replication // DNA repair	mitochondrial chromosome // mitochondrial nucleoid // extracellular vesicular exosome // mitochondrion	DNA binding // DNA-directed DNA polymerase activity // protein binding // identical protein binding // DNA-directed DNA polymerase activity // transferase activity // nucleotidyltransferase activity
TC07000599.hg.1	6.76927	6.80505	5.84293	5.9501	0.890645	NM_145115	ZSCAN25	NM_145115	RefSeq	Homo sapiens zinc finger and SCAN domain containing 25 (ZSCAN25), mRNA.	Hs.446297	chr7	transcription, DNA-templated // regulation of transcription, DNA-templated	nucleus // intracellular	DNA binding // sequence-specific DNA binding transcription factor activity // metal ion binding // nucleic acid binding
TC06002144.hg.1	10.1576	10.0194	9.28051	9.1169	0.889753	NM_001198608	MAP7	NM_001198608	RefSeq	Homo sapiens microtubule-associated protein 7 (MAP7), transcript variant 1, mRNA.	Hs.486548	chr6	microtubule cytoskeleton organization // cell morphogenesis // microtubule bundle formation // glycosphingolipid metabolic process // response to osmotic stress // nucleus organization // establishment or maintenance of cell polarity // germ cell development // spermatogenesis // cell proliferation // fertilization // response to retinoic acid // Leydig cell differentiation // organ growth // homeostasis of number of cells // Sertoli cell development // protein localization to plasma membrane // microtubule cytoskeleton organization // response to osmotic stress	cytoplasm // microtubule // microtubule associated complex // microtubule cytoskeleton // basolateral plasma membrane // perinuclear region of cytoplasm // cytoplasm // cytoskeleton // plasma membrane // membrane	receptor binding // structural molecule activity
TC20000636.hg.1	6.71341	6.64491	5.96474	5.61418	0.889701	NM_017714	TASP1	NM_017714	RefSeq	Homo sapiens taspase, threonine aspartase, 1 (TASP1), mRNA.	Hs.348297	chr20	proteolysis // positive regulation of transcription, DNA-templated // metabolic process	---	threonine-type endopeptidase activity // threonine-type endopeptidase activity // peptidase activity // hydrolase activity
TC09000536.hg.1	6.18829	6.06903	5.42806	5.05027	0.889496	NM_001145313	FSD1L	NM_001145313	RefSeq	Homo sapiens fibronectin type III and SPRY domain containing 1-like (FSD1L), transcript variant 3, mRNA.	Hs.136901	chr9	biological_process	cellular_component // intracellular	molecular_function
TC12001353.hg.1	7.43565	7.77035	6.75472	6.67274	0.889269	NM_001190995	IPO8	NM_001190995	RefSeq	Homo sapiens importin 8 (IPO8), transcript variant 2, mRNA.	Hs.505136	chr12	intracellular protein transport // signal transduction // transport // protein transport	nucleus // cytoplasm	protein binding // Ran GTPase binding // Ran GTPase binding
TC22000144.hg.1	8.28148	8.34925	7.35872	7.49384	0.889082	NM_001199281	CABIN1	NM_001199281	RefSeq	Homo sapiens calcineurin binding protein 1 (CABIN1), transcript variant 1, mRNA.	Hs.517478	chr22	DNA replication-independent nucleosome assembly // cell surface receptor signaling pathway // chromatin modification // negative regulation of catalytic activity	nucleus // nucleoplasm // nucleolus // cytoplasm // aggresome // nucleus	protein phosphatase inhibitor activity
TC14000361.hg.1	7.75885	8.06588	7.21096	6.8361	0.888841	NM_022495	PCNXL4	NM_022495	RefSeq	Homo sapiens pecanex-like 4 (Drosophila) (PCNXL4), mRNA.	Hs.509499	chr14	---	integral component of membrane // membrane	---
TC12002034.hg.1	9.50413	9.57796	8.44043	8.86441	0.888625	NM_006836	GCN1L1	NM_006836	RefSeq	Homo sapiens GCN1 general control of amino-acid synthesis 1-like 1 (yeast) (GCN1L1), mRNA.	Hs.298716	chr12	translation // regulation of translation	cytoplasm // cytoplasm // ribosome // membrane	translation factor activity, nucleic acid binding // poly(A) RNA binding
TC12001003.hg.1	7.1631	7.32037	6.27691	6.43121	0.88768	NM_023928	AACS	NM_023928	RefSeq	Homo sapiens acetoacetyl-CoA synthetase (AACS), mRNA.	Hs.656073	chr12	liver development // fatty acid metabolic process // response to nutrient // response to purine-containing compound // positive regulation of insulin secretion // response to oleic acid // response to drug // response to starvation // response to ethanol // white fat cell differentiation // adipose tissue development // cellular response to glucose stimulus // cellular response to testosterone stimulus // cellular response to cholesterol // lipid metabolic process // metabolic process // response to organonitrogen compound // response to organic cyclic compound	cytosol // cytoplasm	ATP binding // acetoacetate-CoA ligase activity // butyrate-CoA ligase activity // nucleotide binding // catalytic activity // ligase activity
TC03003398.hg.1	5.85754	5.57586	5.0065	4.65251	0.887194	NM_001190241	IFT80	NM_001190241	RefSeq	Homo sapiens intraflagellar transport 80 (IFT80), transcript variant 2, mRNA.	Hs.478095	chr3	osteoblast differentiation // chondrocyte differentiation // smoothened signaling pathway // cilium assembly // positive regulation of smoothened signaling pathway // bone morphogenesis // negative regulation of non-canonical Wnt signaling pathway // cilium morphogenesis	cytoplasm // centrosome // cilium // cytoskeleton // cell projection	---
TC21001061.hg.1	6.5535	6.43474	5.58553	5.62871	0.886999	NM_005128	DOPEY2	NM_005128	RefSeq	Homo sapiens dopey family member 2 (DOPEY2), mRNA.	Hs.204575	chr21	Golgi to endosome transport // endoplasmic reticulum organization // multicellular organismal development // protein transport // cognition // transport	Golgi membrane // extracellular vesicular exosome	molecular_function
TC01001029.hg.1	8.99955	8.73739	8.04069	7.92258	0.88684	NM_006699	MAN1A2	NM_006699	RefSeq	Homo sapiens mannosidase, alpha, class 1A, member 2 (MAN1A2), mRNA.	Hs.435938	chr1	N-glycan processing // respiratory gaseous exchange // protein N-linked glycosylation via asparagine // post-translational protein modification // cellular protein metabolic process // lung alveolus development // protein glycosylation // metabolic process // glycoprotein metabolic process	Golgi membrane // nucleolus // Golgi apparatus // membrane // integral component of membrane // extracellular vesicular exosome // Golgi membrane // Golgi apparatus // membrane // membrane // integral component of membrane	mannosyl-oligosaccharide 1,2-alpha-mannosidase activity // calcium ion binding // mannosyl-oligosaccharide 1,2-alpha-mannosidase activity // hydrolase activity // hydrolase activity, acting on glycosyl bonds
TC04000903.hg.1	8.84375	9.01848	8.28836	7.80135	0.88626	NM_031953	SNX25	NM_031953	RefSeq	Homo sapiens sorting nexin 25 (SNX25), mRNA.	Hs.369091	chr4	protein transport // negative regulation of transforming growth factor beta receptor signaling pathway // receptor catabolic process // termination of G-protein coupled receptor signaling pathway // negative regulation of pathway-restricted SMAD protein phosphorylation // transport	endosome membrane // cellular_component // endosome // membrane	phosphatidylinositol binding // molecular_function
TC17001806.hg.1	7.84014	7.67617	6.88507	6.86267	0.884289	NM_199340	LRRC37A3	NM_199340	RefSeq	Homo sapiens leucine rich repeat containing 37, member A3 (LRRC37A3), mRNA.	Hs.551962	chr17	---	integral component of membrane // membrane	---
TC13000493.hg.1	7.09685	6.86348	6.30489	5.88809	0.883675	NM_018451	CENPJ	NM_018451	RefSeq	Homo sapiens centromere protein J (CENPJ), transcript variant 1, mRNA.	Hs.741581	chr13	G2/M transition of mitotic cell cycle // mitotic cell cycle // microtubule nucleation // centriole replication // regulation of centriole replication // microtubule polymerization // cell division	centrosome // centriole // cytosol // microtubule // gamma-tubulin small complex // cytoplasm // centriole // microtubule organizing center // cytoskeleton	protein binding // tubulin binding // protein kinase binding // protein domain specific binding
TC06000189.hg.1	7.92785	7.87312	7.00203	7.03182	0.883561	NM_001197233	BTN2A1	NM_001197233	RefSeq	Homo sapiens butyrophilin, subfamily 2, member A1 (BTN2A1), transcript variant 3, mRNA.	Hs.159028	chr6	lipid metabolic process	integral component of plasma membrane // extracellular vesicular exosome // membrane // integral component of membrane	molecular_function
TC17000764.hg.1	9.15938	9.23511	8.33123	8.29685	0.883204	NM_025185	TANC2	NM_025185	RefSeq	Homo sapiens tetratricopeptide repeat, ankyrin repeat and coiled-coil containing 2 (TANC2), mRNA.	Hs.410889	chr17	in utero embryonic development	---	---
TC09001585.hg.1	7.17303	6.91297	6.25851	6.06236	0.882565	NM_001144877	SCAI	NM_001144877	RefSeq	Homo sapiens suppressor of cancer cell invasion (SCAI), transcript variant 2, mRNA.	Hs.59504	chr9	transcription, DNA-templated // regulation of transcription, DNA-templated // negative regulation of cell migration // negative regulation of Rho protein signal transduction // negative regulation of signal transduction // negative regulation of cell migration // negative regulation of Rho protein signal transduction // regulation of RNA biosynthetic process	nucleus // cytoplasm // integral component of membrane // membrane	transcription corepressor activity // protein binding // transcription corepressor activity
TC07000957.hg.1	8.03056	8.0138	7.10565	7.17407	0.882323	NM_005435	ARHGEF5	NM_005435	RefSeq	Homo sapiens Rho guanine nucleotide exchange factor (GEF) 5 (ARHGEF5), mRNA.	Hs.334	chr7	myeloid dendritic cell chemotaxis // actin cytoskeleton organization // regulation of Rho GTPase activity // positive regulation of Rho GTPase activity // intracellular signal transduction // positive regulation of podosome assembly // regulation of Rho protein signal transduction // positive regulation of GTPase activity	---	Rho guanyl-nucleotide exchange factor activity // protein binding // GTP binding // guanyl-nucleotide exchange factor activity
TC16000875.hg.1	10.19	10.2914	9.60288	9.11424	0.882186	NM_001130006	GSPT1	NM_001130006	RefSeq	Homo sapiens G1 to S phase transition 1 (GSPT1), transcript variant 2, mRNA.	Hs.528780	chr16	G1/S transition of mitotic cell cycle // nuclear-transcribed mRNA catabolic process, nonsense-mediated decay // GTP catabolic process // GTP catabolic process // translational termination // protein methylation // nuclear-transcribed mRNA catabolic process, nonsense-mediated decay // translation	intracellular	translation release factor activity // GTPase activity // protein binding // GTP binding // poly(A) RNA binding // nucleotide binding // GTPase activity
TC01001758.hg.1	6.90615	7.41735	6.56853	5.99254	0.881217	NM_001033910	TRAF5	NM_001033910	RefSeq	Homo sapiens TNF receptor-associated factor 5 (TRAF5), transcript variant 3, mRNA.	Hs.523930	chr1	apoptotic process // signal transduction // positive regulation of cell proliferation // protein ubiquitination // regulation of apoptotic process // positive regulation of I-kappaB kinase/NF-kappaB signaling // positive regulation of sequence-specific DNA binding transcription factor activity // positive regulation of NF-kappaB transcription factor activity // signal transduction // positive regulation of I-kappaB kinase/NF-kappaB signaling	cytoplasm // centrosome // cytosol // cytoplasmic side of plasma membrane // CD40 receptor complex // cytoplasm // cytosol	ubiquitin-protein transferase activity // signal transducer activity // protein binding // zinc ion binding // ubiquitin protein ligase binding // thioesterase binding // metal ion binding
TC11000170.hg.1	10.6458	10.7126	9.92109	9.67563	0.880857	NM_006391	IPO7	NM_006391	RefSeq	Homo sapiens importin 7 (IPO7), mRNA.	Hs.744911	chr11	protein import into nucleus // signal transduction // viral process // regulation of catalytic activity // transport // intracellular protein transport // protein transport	nuclear pore // cytoplasm // nucleus // membrane	small GTPase regulator activity // transporter activity // protein binding // Ran GTPase binding // histone binding // Ran GTPase binding
TC12000738.hg.1	8.99332	9.25796	8.57388	7.91782	0.879789	NM_006838	METAP2	NM_006838	RefSeq	Homo sapiens methionyl aminopeptidase 2 (METAP2), mRNA.	Hs.444986	chr12	proteolysis // phototransduction, visible light // rhodopsin mediated signaling pathway // protein processing // peptidyl-methionine modification // regulation of rhodopsin mediated signaling pathway // N-terminal protein amino acid modification // protein initiator methionine removal // metabolic process	cytoplasm // cytosol // plasma membrane // cytoplasm	aminopeptidase activity // metalloexopeptidase activity // poly(A) RNA binding // metal ion binding // metalloaminopeptidase activity // aminopeptidase activity // peptidase activity // metalloexopeptidase activity // hydrolase activity
TC11000175.hg.1	8.21548	8.57789	7.79402	7.24155	0.878897	NM_015055	SWAP70	NM_015055	RefSeq	Homo sapiens SWAP switching B-cell complex 70kDa subunit (SWAP70), mRNA.	Hs.153026	chr11	isotype switching // somatic cell DNA recombination	nucleus // cytoplasm // plasma membrane // lamellipodium // membrane // cell projection	DNA binding // calcium ion binding // ATP binding
TC22001502.hg.1	7.90897	7.87025	6.95622	7.06547	0.878762	NM_001145134	CPT1B	NM_001145134	RefSeq	Homo sapiens carnitine palmitoyltransferase 1B (muscle) (CPT1B), transcript variant 5, mRNA.	Hs.439777	chr22	fatty acid beta-oxidation // carnitine shuttle // cellular lipid metabolic process // small molecule metabolic process // lipid metabolic process // fatty acid metabolic process // fatty acid beta-oxidation // transport // long-chain fatty acid transport // metabolic process	mitochondrion // mitochondrial outer membrane // integral component of membrane // mitochondrion // mitochondrion // mitochondrial outer membrane // membrane // intracellular membrane-bounded organelle	carnitine O-palmitoyltransferase activity // carnitine O-palmitoyltransferase activity // transferase activity // transferase activity, transferring acyl groups
TC07001927.hg.1	9.89984	9.97382	9.17477	8.94258	0.878151	NM_004333	BRAF	NM_004333	RefSeq	Homo sapiens B-Raf proto-oncogene, serine/threonine kinase (BRAF), mRNA.	Hs.550061	chr7	MAPK cascade // activation of MAPKK activity // protein phosphorylation // small GTPase mediated signal transduction // synaptic transmission // fibroblast growth factor receptor signaling pathway // organ morphogenesis // positive regulation of gene expression // positive regulation of peptidyl-serine phosphorylation // negative regulation of apoptotic process // response to peptide hormone // negative regulation of neuron apoptotic process // neurotrophin TRK receptor signaling pathway // protein heterooligomerization // response to cAMP // positive regulation of ERK1 and ERK2 cascade // response to epidermal growth factor // cellular response to calcium ion // activation of MAPKK activity // protein phosphorylation // protein phosphorylation // signal transduction // phosphorylation // intracellular signal transduction // negative regulation of apoptotic process // positive regulation of ERK1 and ERK2 cascade // response to epidermal growth factor	nucleus // cytosol // plasma membrane // neuron projection // cytoplasm // plasma membrane // membrane	protein kinase activity // protein serine/threonine kinase activity // MAP kinase kinase kinase activity // calcium ion binding // protein binding // ATP binding // small GTPase binding // mitogen-activated protein kinase kinase binding // identical protein binding // protein heterodimerization activity // nucleotide binding // protein kinase activity // protein kinase activity // protein serine/threonine kinase activity // receptor signaling protein activity // kinase activity // transferase activity // transferase activity, transferring phosphorus-containing groups // metal ion binding
TC04002930.hg.1	7.70181	7.84853	7.11947	6.67488	0.877995	NM_001134937	FIP1L1	NM_001134937	RefSeq	Homo sapiens factor interacting with PAPOLA and CPSF1 (FIP1L1), transcript variant 2, mRNA.	Hs.624245	chr4	mRNA processing	nucleus // nucleolus // mRNA cleavage and polyadenylation specificity factor complex // nucleus	poly(A) RNA binding // RNA binding
TC06000058.hg.1	10.1769	10.3673	9.62965	9.15959	0.877468	NM_031480	RIOK1	NM_031480	RefSeq	Homo sapiens RIO kinase 1 (RIOK1), transcript variant 1, mRNA.	Hs.437474	chr6	protein phosphorylation // phosphorylation // metabolic process	---	protein serine/threonine kinase activity // ATP binding // nucleotide binding // catalytic activity // kinase activity // transferase activity // transferase activity, transferring phosphorus-containing groups
TC04001478.hg.1	5.2727	4.99214	4.3607	4.14937	0.877381	NM_018392	ZGRF1	NM_018392	RefSeq	Homo sapiens zinc finger, GRF-type containing 1 (ZGRF1), mRNA.	Hs.380346	chr4	---	integral component of membrane // membrane	zinc ion binding
TC16000364.hg.1	8.5199	8.5056	7.57631	7.69662	0.876285	NM_014712	SETD1A	NM_014712	RefSeq	Homo sapiens SET domain containing 1A (SETD1A), mRNA.	Hs.297483	chr16	transcription, DNA-templated // regulation of transcription, DNA-templated // histone H3-K4 methylation // chromatin modification // methylation // histone lysine methylation	nucleus // chromosome // nucleolus // nuclear speck // histone methyltransferase complex // Set1C/COMPASS complex // nucleus	nucleotide binding // RNA binding // protein binding // histone methyltransferase activity (H3-K4 specific) // nucleic acid binding // methyltransferase activity // transferase activity // histone-lysine N-methyltransferase activity
TC15001449.hg.1	7.64075	7.67335	7.08114	6.4807	0.876131	NM_138792	LEO1	NM_138792	RefSeq	Homo sapiens Leo1, Paf1/RNA polymerase II complex component, homolog (S. cerevisiae) (LEO1), transcript variant 1, mRNA.	Hs.567662	chr15	endodermal cell fate commitment // transcription, DNA-templated // mRNA polyadenylation // histone monoubiquitination // Wnt signaling pathway // stem cell maintenance // positive regulation of mRNA 3'-end processing // positive regulation of transcription elongation from RNA polymerase II promoter // histone H2B ubiquitination // negative regulation of myeloid cell differentiation // positive regulation of transcription from RNA polymerase II promoter // endodermal cell fate commitment // regulation of transcription, DNA-templated // stem cell maintenance	Cdc73/Paf1 complex // nucleus	protein binding
TC11000878.hg.1	6.67685	6.43134	5.8962	5.46016	0.875917	NM_001168724	TMEM135	NM_001168724	RefSeq	Homo sapiens transmembrane protein 135 (TMEM135), transcript variant 2, mRNA.	Hs.188591	chr11	peroxisome organization // peroxisome organization	peroxisome // integral component of membrane // peroxisome // membrane	---
TC05000363.hg.1	7.67927	7.63656	6.95922	6.60483	0.875883	NM_000859	HMGCR	NM_000859	RefSeq	Homo sapiens 3-hydroxy-3-methylglutaryl-CoA reductase (HMGCR), transcript variant 1, mRNA.	Hs.628096	chr5	cholesterol biosynthetic process // ubiquinone metabolic process // aging // response to nutrient // isoprenoid biosynthetic process // visual learning // embryo development // negative regulation of striated muscle cell apoptotic process // positive regulation of cardiac muscle cell apoptotic process // coenzyme A metabolic process // positive regulation of stress-activated MAPK cascade // negative regulation of MAP kinase activity // cellular lipid metabolic process // small molecule metabolic process // myoblast differentiation // response to ethanol // negative regulation of vasodilation // positive regulation of skeletal muscle tissue development // positive regulation of smooth muscle cell proliferation // protein tetramerization // oxidation-reduction process // negative regulation of wound healing // negative regulation of insulin secretion involved in cellular response to glucose stimulus // positive regulation of ERK1 and ERK2 cascade // lipid metabolic process // steroid biosynthetic process // cholesterol biosynthetic process // steroid metabolic process // cholesterol metabolic process // positive regulation of cell proliferation // sterol biosynthetic process // negative regulation of apoptotic process	peroxisomal membrane // endoplasmic reticulum // endoplasmic reticulum membrane // integral component of membrane // endoplasmic reticulum // endoplasmic reticulum membrane // membrane // intracellular membrane-bounded organelle	hydroxymethylglutaryl-CoA reductase (NADPH) activity // protein binding // hydroxymethylglutaryl-CoA reductase activity // protein homodimerization activity // coenzyme binding // NADPH binding // oxidoreductase activity // oxidoreductase activity, acting on the CH-OH group of donors, NAD or NADP as acceptor // hydroxymethylglutaryl-CoA reductase activity // NADP binding // coenzyme binding
TC06000999.hg.1	7.62952	7.74528	6.96481	6.65889	0.875549	NM_004100	EYA4	NM_004100	RefSeq	Homo sapiens EYA transcriptional coactivator and phosphatase 4 (EYA4), transcript variant 1, mRNA.	Hs.596680	chr6	DNA repair // transcription, DNA-templated // regulation of transcription, DNA-templated // visual perception // sensory perception of sound // anatomical structure morphogenesis // chromatin modification // peptidyl-tyrosine dephosphorylation // middle ear morphogenesis // inner ear development // cellular response to DNA damage stimulus // multicellular organismal development // dephosphorylation	nucleus // cytoplasm	protein tyrosine phosphatase activity // metal ion binding // phosphoprotein phosphatase activity // hydrolase activity
TC01001090.hg.1	9.07874	8.96974	8.29829	7.99984	0.875175	NM_006472	TXNIP	NM_006472	RefSeq	Homo sapiens thioredoxin interacting protein (TXNIP), mRNA.	Hs.709057	chr1	negative regulation of transcription from RNA polymerase II promoter // transcription, DNA-templated // protein import into nucleus // cell cycle // response to mechanical stimulus // response to glucose // keratinocyte differentiation // response to estradiol // response to progesterone // nucleotide-binding domain, leucine rich repeat containing receptor signaling pathway // regulation of cell proliferation // response to drug // response to hydrogen peroxide // positive regulation of apoptotic process // negative regulation of catalytic activity // innate immune response // platelet-derived growth factor receptor signaling pathway // response to calcium ion // negative regulation of cell division // cellular response to tumor cell // regulation of transcription, DNA-templated // response to oxidative stress	nucleus // cytoplasm // mitochondrial intermembrane space // cytosol // cytoplasm	enzyme inhibitor activity // protein binding // ubiquitin protein ligase binding
TC15001243.hg.1	8.05777	8.19934	7.36451	7.14271	0.874941	NM_018163	DNAJC17	NM_018163	RefSeq	Homo sapiens DnaJ (Hsp40) homolog, subfamily C, member 17 (DNAJC17), mRNA.	Hs.511069	chr15	---	---	nucleotide binding // RNA binding
TC06001015.hg.1	9.29355	8.87773	8.34085	8.08161	0.874402	NM_018945	PDE7B	NM_018945	RefSeq	Homo sapiens phosphodiesterase 7B (PDE7B), mRNA.	Hs.744230	chr6	cAMP catabolic process // signal transduction // synaptic transmission // signal transduction // metabolic process	cytosol	3',5'-cyclic-AMP phosphodiesterase activity // metal ion binding // catalytic activity // 3',5'-cyclic-nucleotide phosphodiesterase activity // 3',5'-cyclic-AMP phosphodiesterase activity // phosphoric diester hydrolase activity // hydrolase activity
TC05000381.hg.1	8.52693	8.35689	7.54132	7.59372	0.874391	NM_001029851	PDE8B	NM_001029851	RefSeq	Homo sapiens phosphodiesterase 8B (PDE8B), transcript variant 3, mRNA.	Hs.584830	chr5	phosphorelay signal transduction system // cAMP catabolic process // cyclic nucleotide metabolic process // intracellular signal transduction // negative regulation of insulin secretion // signal transduction // metabolic process	cytosol // cellular_component	phosphorelay response regulator activity // 3',5'-cyclic-nucleotide phosphodiesterase activity // metal ion binding // catalytic activity // 3',5'-cyclic-nucleotide phosphodiesterase activity // signal transducer activity // phosphoric diester hydrolase activity // hydrolase activity
TC0X000195.hg.1	7.88243	8.01364	7.15082	6.99679	0.874233	NM_001039590	USP9X	NM_001039590	RefSeq	Homo sapiens ubiquitin specific peptidase 9, X-linked (USP9X), transcript variant 3, mRNA.	Hs.77578	chrX	negative regulation of transcription from RNA polymerase II promoter // transcription, DNA-templated // transcription initiation from RNA polymerase II promoter // ubiquitin-dependent protein catabolic process // chromosome segregation // mitotic nuclear division // transforming growth factor beta receptor signaling pathway // transforming growth factor beta receptor signaling pathway // female gamete generation // gene expression // protein deubiquitination // BMP signaling pathway // neuron migration // proteolysis // cell cycle // axon extension // cell division // metabolic process	cytoplasm // cytosol // apical part of cell // cytoplasm // membrane // growth cone	cysteine-type endopeptidase activity // ubiquitin thiolesterase activity // protein binding // cysteine-type peptidase activity // co-SMAD binding // peptidase activity // cysteine-type peptidase activity // hydrolase activity // ubiquitinyl hydrolase activity
TC04001436.hg.1	5.15322	6.04989	5.24737	4.209	0.87337	NM_001813	CENPE	NM_001813	RefSeq	Homo sapiens centromere protein E, 312kDa (CENPE), transcript variant 1, mRNA.	Hs.75573	chr4	mitotic metaphase // mitotic cell cycle // microtubule-based movement // mitotic chromosome movement towards spindle pole // mitotic metaphase plate congression // multicellular organismal development // blood coagulation // metabolic process // metabolic process // antigen processing and presentation of exogenous peptide antigen via MHC class II // positive regulation of protein kinase activity // kinetochore assembly // microtubule-based movement // cell cycle // mitotic nuclear division // cell division	chromosome, centromeric region // kinetochore // condensed nuclear chromosome kinetochore // condensed chromosome, centromeric region // condensed chromosome outer kinetochore // nucleus // cytoplasm // spindle // cytosol // kinesin complex // microtubule // microtubule cytoskeleton // chromosome, centromeric region // kinetochore // condensed chromosome kinetochore // condensed chromosome outer kinetochore // nucleus // chromosome // cytoplasm // cytoskeleton // microtubule // membrane	microtubule motor activity // protein binding // ATP binding // microtubule binding // kinetochore binding // nucleotide binding // microtubule motor activity
TC02000967.hg.1	7.68554	7.84385	7.11329	6.67151	0.872291	NM_022826	MARCH7	NM_022826	RefSeq	Homo sapiens membrane-associated ring finger (C3HC4) 7, E3 ubiquitin protein ligase (MARCH7), transcript variant 2, mRNA.	Hs.529272	chr2	protein ubiquitination	---	zinc ion binding // ligase activity // metal ion binding
TC01003706.hg.1	8.60673	8.53858	7.79481	7.60602	0.872239	NM_006618	KDM5B	NM_006618	RefSeq	Homo sapiens lysine (K)-specific demethylase 5B (KDM5B), mRNA.	Hs.443650	chr1	transcription, DNA-templated // histone H3-K4 demethylation // histone H3-K4 demethylation, trimethyl-H3-K4-specific // negative regulation of transcription, DNA-templated // oxidation-reduction process // regulation of transcription, DNA-templated // chromatin modification // histone H3-K4 demethylation	nucleus // intracellular // nucleus	DNA binding // sequence-specific DNA binding transcription factor activity // transcription corepressor activity // protein binding // zinc ion binding // oxidoreductase activity, acting on paired donors, with incorporation or reduction of molecular oxygen, 2-oxoglutarate as one donor, and incorporation of one atom each of oxygen into both donors // histone demethylase activity (H3-trimethyl-K4 specific) // histone demethylase activity (H3-dimethyl-K4 specific) // DNA binding // oxidoreductase activity // histone demethylase activity (H3-K4 specific) // metal ion binding // dioxygenase activity
TC01001194.hg.1	8.57831	8.54444	7.71556	7.66576	0.870713	NM_001145415	SETDB1	NM_001145415	RefSeq	Homo sapiens SET domain, bifurcated 1 (SETDB1), transcript variant 1, mRNA.	Hs.643565	chr1	inner cell mass cell proliferation // transcription, DNA-templated // regulation of transcription, DNA-templated // histone lysine methylation // bone development // chromatin modification // methylation	nucleus // chromosome // nucleolus // cytoplasm // Golgi apparatus // plasma membrane // nucleus	DNA binding // protein binding // zinc ion binding // histone-lysine N-methyltransferase activity // methyltransferase activity // transferase activity // metal ion binding
TC12002074.hg.1	6.41228	6.65444	5.96736	5.35946	0.869955	NM_017612	ZCCHC8	NM_017612	RefSeq	Homo sapiens zinc finger, CCHC domain containing 8 (ZCCHC8), mRNA.	Hs.37706	chr12	mRNA splicing, via spliceosome // mRNA processing // RNA splicing	nucleus // nucleoplasm // nucleolus // catalytic step 2 spliceosome // nucleus // spliceosomal complex	protein binding // zinc ion binding // poly(A) RNA binding // nucleic acid binding // metal ion binding
TC11000622.hg.1	8.27685	8.32281	7.42295	7.43796	0.869371	NM_002689	POLA2	NM_002689	RefSeq	Homo sapiens polymerase (DNA directed), alpha 2, accessory subunit (POLA2), mRNA.	Hs.201897	chr11	protein import into nucleus, translocation // G1/S transition of mitotic cell cycle // mitotic cell cycle // telomere maintenance via recombination // telomere maintenance // DNA replication // DNA replication initiation // DNA replication initiation // DNA strand elongation involved in DNA replication // telomere maintenance via semi-conservative replication // DNA replication // DNA replication initiation // DNA-dependent DNA replication	nucleus // nucleoplasm // alpha DNA polymerase:primase complex // nucleolus // cytoplasm // nucleus // alpha DNA polymerase:primase complex // alpha DNA polymerase:primase complex	DNA binding // DNA-directed DNA polymerase activity // protein heterodimerization activity // molecular_function // protein heterodimerization activity // protein heterodimerization activity
TC01003974.hg.1	8.0763	8.14288	7.26687	7.21716	0.867578	NM_020808	SIPA1L2	NM_020808	RefSeq	Homo sapiens signal-induced proliferation-associated 1 like 2 (SIPA1L2), mRNA.	Hs.745009	chr1	positive regulation of GTPase activity // regulation of small GTPase mediated signal transduction	---	GTPase activator activity
TC19001660.hg.1	9.37404	9.27844	8.42643	8.49353	0.866259	NM_015168	ZC3H4	NM_015168	RefSeq	Homo sapiens zinc finger CCCH-type containing 4 (ZC3H4), mRNA.	Hs.104661	chr19	---	---	poly(A) RNA binding // metal ion binding
TC04001061.hg.1	7.21806	7.14107	6.39134	6.23784	0.864974	NM_153365	TAPT1	NM_153365	RefSeq	Homo sapiens transmembrane anterior posterior transformation 1 (TAPT1), mRNA.	Hs.479223	chr4	in utero embryonic development // G-protein coupled receptor signaling pathway // post-embryonic development // embryonic skeletal system development // multicellular organismal development	integral component of membrane // membrane // integral component of membrane	growth hormone-releasing hormone receptor activity
TC03001277.hg.1	7.13123	6.96867	6.26993	6.10047	0.86475	NM_001207044	CLASP2	NM_001207044	RefSeq	Homo sapiens cytoplasmic linker associated protein 2 (CLASP2), transcript variant 2, mRNA.	Hs.108614	chr3	mitotic cell cycle // microtubule nucleation // negative regulation of microtubule depolymerization // mitotic nuclear division // establishment or maintenance of cell polarity // axon guidance // microtubule organizing center organization // regulation of microtubule polymerization or depolymerization // regulation of microtubule-based process // microtubule anchoring // fucosylation // cell cycle // cell division // negative regulation of microtubule depolymerization // establishment or maintenance of cell polarity // cell migration	condensed chromosome kinetochore // cytoplasm // Golgi apparatus // trans-Golgi network // microtubule organizing center // kinetochore microtubule // cytosol // microtubule // cytoplasmic microtubule // plasma membrane // cell cortex // ruffle membrane // chromosome, centromeric region // kinetochore // chromosome // cytoplasm // Golgi apparatus // spindle // cytoskeleton // microtubule // plasma membrane // membrane // membrane // ruffle membrane // cell projection // cytoplasmic microtubule	protein binding // galactoside 2-alpha-L-fucosyltransferase activity // microtubule plus-end binding // microtubule binding
TC0X001259.hg.1	6.20452	6.46531	5.65855	5.28259	0.864344	NM_001171080	RBM41	NM_001171080	RefSeq	Homo sapiens RNA binding motif protein 41 (RBM41), transcript variant 2, mRNA.	Hs.139053	chrX	---	---	nucleotide binding // RNA binding // nucleic acid binding
TC05001011.hg.1	8.24001	8.29575	7.37319	7.43698	0.862799	NM_022455	NSD1	NM_022455	RefSeq	Homo sapiens nuclear receptor binding SET domain protein 1 (NSD1), transcript variant 2, mRNA.	Hs.106861	chr5	negative regulation of transcription from RNA polymerase II promoter // gastrulation with mouth forming second // transcription, DNA-templated // histone H3-K36 methylation // histone H3-K36 methylation // histone methylation // histone H4-K20 methylation // positive regulation of transcription, DNA-templated // regulation of transcription, DNA-templated // chromatin modification // histone methylation // methylation // histone lysine methylation // regulation of RNA biosynthetic process	nucleus // chromosome	chromatin binding // transcription cofactor activity // transcription corepressor activity // zinc ion binding // ligand-dependent nuclear receptor binding // estrogen receptor binding // histone methyltransferase activity (H4-K20 specific) // retinoic acid receptor binding // retinoid X receptor binding // thyroid hormone receptor binding // histone methyltransferase activity (H3-K36 specific) // histone methyltransferase activity (H3-K36 specific) // androgen receptor binding // chromatin binding // transcription cofactor activity // methyltransferase activity // zinc ion binding // transferase activity // histone-lysine N-methyltransferase activity // histone methyltransferase activity // metal ion binding
TC03000881.hg.1	8.39495	8.47416	7.78799	7.35705	0.862032	NM_015938	NMD3	NM_015938	RefSeq	Homo sapiens NMD3 ribosome export adaptor (NMD3), mRNA.	Hs.598836	chr3	ribosomal large subunit export from nucleus // protein transport // transport	nucleoplasm // nucleolus // cytoplasm // nucleus // nucleoplasm // nucleolus // cytoplasm // membrane	protein binding, bridging // ribosomal large subunit binding // poly(A) RNA binding
TC01000422.hg.1	8.06723	8.32557	7.27935	7.39007	0.861688	NM_001160042	IQCC	NM_001160042	RefSeq	Homo sapiens IQ motif containing C (IQCC), transcript variant 1, mRNA.	Hs.274356	chr1	---	---	---
TC01002815.hg.1	5.8635	6.13173	5.26833	5.00358	0.861662	NM_024686	TTLL7	NM_024686	RefSeq	Homo sapiens tubulin tyrosine ligase-like family, member 7 (TTLL7), mRNA.	Hs.445826	chr1	nervous system development // protein polyglutamylation // cell differentiation // cellular protein modification process // multicellular organismal development	cytoplasm // cytoskeleton // cilium // dendrite // perikaryon // cell projection	ligase activity
TC09000999.hg.1	6.23737	6.04596	5.3301	5.23069	0.861267	NM_014314	DDX58	NM_014314	RefSeq	Homo sapiens DEAD (Asp-Glu-Ala-Asp) box polypeptide 58 (DDX58), mRNA.	Hs.190622	chr9	positive regulation of defense response to virus by host // metabolic process // detection of virus // response to virus // viral process // regulation of cell migration // negative regulation of type I interferon production // positive regulation of interferon-alpha production // positive regulation of interferon-alpha production // positive regulation of interferon-beta production // positive regulation of interferon-beta production // regulation of type III interferon production // cytoplasmic pattern recognition receptor signaling pathway in response to virus // RIG-I signaling pathway // positive regulation of transcription factor import into nucleus // response to exogenous dsRNA // innate immune response // innate immune response // positive regulation of transcription from RNA polymerase II promoter // positive regulation of sequence-specific DNA binding transcription factor activity // immune system process // response to virus // positive regulation of interferon-beta production // innate immune response // defense response to virus	cytoplasm // cytosol // tight junction // actin cytoskeleton // ruffle membrane // cytoplasm // cytoskeleton // plasma membrane // tight junction // membrane // cell junction // ruffle membrane // cell projection	double-stranded DNA binding // double-stranded RNA binding // double-stranded RNA binding // double-stranded RNA binding // single-stranded RNA binding // helicase activity // protein binding // ATP binding // zinc ion binding // identical protein binding // nucleotide binding // nucleic acid binding // RNA binding // double-stranded RNA binding // single-stranded RNA binding // hydrolase activity // hydrolase activity, acting on acid anhydrides // nucleoside-triphosphatase activity // metal ion binding
TC17000120.hg.1	9.78907	9.56112	8.70315	8.92506	0.86099	NM_001005271	CHD3	NM_001005271	RefSeq	Homo sapiens chromodomain helicase DNA binding protein 3 (CHD3), transcript variant 3, mRNA.	Hs.25601	chr17	ATP catabolic process // chromatin assembly or disassembly // transcription, DNA-templated // regulation of transcription, DNA-templated // regulation of transcription from RNA polymerase II promoter // spindle organization // chromatin modification // DNA duplex unwinding // centrosome organization // chromatin organization // regulation of transcription, DNA-templated // spindle organization // centrosome organization // metabolic process	nucleus // nucleus // nucleolus // cytoplasm // centrosome // NuRD complex // intermediate filament cytoskeleton // nucleus // cytoplasm // microtubule organizing center // cytoskeleton // NuRD complex	DNA binding // ATP-dependent DNA helicase activity // helicase activity // protein binding // ATP binding // zinc ion binding // poly(A) RNA binding // nucleotide binding // nucleic acid binding // DNA binding // helicase activity // ATP-dependent helicase activity // zinc ion binding // zinc ion binding // hydrolase activity // hydrolase activity, acting on acid anhydrides, in phosphorus-containing anhydrides // metal ion binding
TC01000992.hg.1	8.44862	8.60914	7.54924	7.78676	0.860885	NM_001130079	MOV10	NM_001130079	RefSeq	Homo sapiens Mov10 RISC complex RNA helicase (MOV10), transcript variant 2, mRNA.	Hs.514941	chr1	transcription, DNA-templated // regulation of transcription, DNA-templated // epidermal growth factor receptor signaling pathway // Notch signaling pathway // fibroblast growth factor receptor signaling pathway // mRNA cleavage involved in gene silencing by miRNA // Fc-epsilon receptor signaling pathway // innate immune response // neurotrophin TRK receptor signaling pathway // phosphatidylinositol-mediated signaling // gene silencing by RNA // metabolic process	cytoplasmic mRNA processing body // extracellular space // cytosol // cytoplasmic mRNA processing body // cytoplasm	helicase activity // protein binding // ATP binding // poly(A) RNA binding // nucleotide binding // RNA binding // hydrolase activity
TC16002093.hg.1	9.23086	9.49213	8.32994	8.67188	0.860582	NM_001184854	KLHDC4	NM_001184854	RefSeq	Homo sapiens kelch domain containing 4 (KLHDC4), transcript variant 3, mRNA.	Hs.123450	chr16	---	---	protein binding
TC05001974.hg.1	7.79256	7.75352	6.80835	7.01698	0.860378	NM_001252156	GEMIN5	NM_001252156	RefSeq	Homo sapiens gem (nuclear organelle) associated protein 5 (GEMIN5), transcript variant 2, mRNA.	Hs.483921	chr5	spliceosomal snRNP assembly // spliceosomal snRNP assembly // mRNA splicing, via spliceosome // protein complex assembly // gene expression // RNA metabolic process // ncRNA metabolic process // mRNA processing // RNA splicing	nucleus // nucleoplasm // nucleoplasm // cytoplasm // cytosol // cytosol // nuclear body // SMN complex // SMN-Sm protein complex // Gemini of coiled bodies // nucleus // nucleoplasm // cytoplasm // membrane	protein binding // snRNA binding // poly(A) RNA binding // RNA binding
TC07001917.hg.1	7.1543	6.66977	6.1497	5.95426	0.860053	NM_030647	KDM7A	NM_030647	RefSeq	Homo sapiens lysine (K)-specific demethylase 7A (KDM7A), mRNA.	Hs.308710	chr7	transcription, DNA-templated // midbrain development // histone H3-K9 demethylation // histone H4-K20 demethylation // positive regulation of transcription, DNA-templated // oxidation-reduction process // histone H3-K36 demethylation // histone H3-K27 demethylation // regulation of transcription, DNA-templated // nervous system development // chromatin modification // histone H3-K9 demethylation // histone H3-K27 demethylation	nucleus // nucleus // nucleolus // nucleus	iron ion binding // iron ion binding // zinc ion binding // oxidoreductase activity, acting on paired donors, with incorporation or reduction of molecular oxygen, 2-oxoglutarate as one donor, and incorporation of one atom each of oxygen into both donors // histone demethylase activity (H3-K9 specific) // methylated histone binding // histone demethylase activity (H4-K20 specific) // histone demethylase activity (H3-K36 specific) // histone demethylase activity (H3-K27 specific) // zinc ion binding // oxidoreductase activity // histone demethylase activity (H3-K9 specific) // metal ion binding // dioxygenase activity // histone demethylase activity (H3-K27 specific)
TC02000939.hg.1	6.38624	6.46646	5.80448	5.3283	0.859953	NM_001177663	RIF1	NM_001177663	RefSeq	Homo sapiens replication timing regulatory factor 1 (RIF1), transcript variant 2, mRNA.	Hs.655671 // Hs.735592	chr2	cellular response to DNA damage stimulus // cell cycle // stem cell maintenance	chromosome, telomeric region // female pronucleus // male pronucleus // nucleus // nucleolus // cytoplasm // spindle // plasma membrane // nucleus // chromosome // cytoskeleton	---
TC01001118.hg.1	9.13734	9.25685	8.59523	8.0797	0.859633	NM_001097613	GPR89A	NM_001097613	RefSeq	Homo sapiens G protein-coupled receptor 89A (GPR89A), transcript variant 2, mRNA.	Hs.504320 // Hs.559115	chr1	ion transport // signal transduction // protein transport // regulation of ion transmembrane transport // positive regulation of I-kappaB kinase/NF-kappaB signaling // regulation of anion transport // intracellular pH reduction // transport	integral component of membrane // Golgi-associated vesicle membrane // Golgi cisterna membrane // Golgi membrane // Golgi apparatus // membrane	signal transducer activity // voltage-gated anion channel activity // voltage-gated ion channel activity
TC01000720.hg.1	6.36321	6.49857	5.92344	5.2203	0.859019	NM_032437	EFCAB7	NM_032437	RefSeq	Homo sapiens EF-hand calcium binding domain 7 (EFCAB7), mRNA.	Hs.652324	chr1	---	---	calcium ion binding // metal ion binding
TC22001477.hg.1	8.00548	7.70607	7.03988	6.9546	0.858535	NM_025225	PNPLA3	NM_025225	RefSeq	Homo sapiens patatin-like phospholipase domain containing 3 (PNPLA3), mRNA.	Hs.654800	chr22	phospholipid metabolic process // triglyceride biosynthetic process // triglyceride catabolic process // triglyceride catabolic process // acylglycerol acyl-chain remodeling // small molecule metabolic process // glycerophospholipid biosynthetic process // lipid metabolic process // metabolic process // lipid catabolic process	endoplasmic reticulum membrane // membrane // integral component of membrane // membrane	phospholipase A2 activity // triglyceride lipase activity // mono-olein transacylation activity // diolein transacylation activity // triglyceride lipase activity // transferase activity // transferase activity, transferring acyl groups // hydrolase activity
TC09001482.hg.1	9.18133	8.76057	8.10524	8.11971	0.858476	NM_001080398	KIAA0368	NM_001080398	RefSeq	Homo sapiens KIAA0368 (KIAA0368), mRNA.	Hs.368255	chr9	ER-associated ubiquitin-dependent protein catabolic process	proteasome complex // nucleus // early endosome // late endosome // multivesicular body // endoplasmic reticulum // endoplasmic reticulum-Golgi intermediate compartment // trans-Golgi network // centrosome // cytoplasmic membrane-bounded vesicle // ER to Golgi transport vesicle // endocytic vesicle // proteasome complex // nucleus // cytoplasm // endosome // multivesicular body // endoplasmic reticulum // microtubule organizing center // cytoskeleton // membrane // cytoplasmic membrane-bounded vesicle // cytoplasmic vesicle	molecular_function
TC17001545.hg.1	9.95664	9.95346	9.10293	9.09197	0.857596	NM_003766	BECN1	NM_003766	RefSeq	Homo sapiens beclin 1, autophagy related (BECN1), mRNA.	Hs.716464	chr17	autophagic vacuole assembly // cytokinesis // response to hypoxia // cellular defense response // lysosome organization // negative regulation of cell proliferation // viral process // positive regulation of macroautophagy // response to vitamin E // response to drug // negative regulation of apoptotic process // neuron development // beta-amyloid metabolic process // defense response to virus // cellular response to aluminum ion // cellular response to epidermal growth factor stimulus // autophagy // cell cycle // cell division // response to other organism // negative regulation of cell death	nucleus // trans-Golgi network // membrane // cytoplasmic membrane-bounded vesicle // dendrite // protein complex // cytoplasm // Golgi apparatus	protein binding
TC01003108.hg.1	8.56323	8.39354	7.83386	7.40786	0.857528	NM_032305	POLR3GL	NM_032305	RefSeq	Homo sapiens polymerase (RNA) III (DNA directed) polypeptide G (32kD)-like (POLR3GL), mRNA.	Hs.591456	chr1	transcription from RNA polymerase III promoter // transcription initiation from RNA polymerase III promoter // transcription elongation from RNA polymerase III promoter // termination of RNA polymerase III transcription // gene expression // positive regulation of type I interferon production // innate immune response // transcription initiation from RNA polymerase III promoter	nuclear chromatin // nucleoplasm // DNA-directed RNA polymerase III complex // cytosol	RNA polymerase III activity // RNA polymerase III activity
TC02002285.hg.1	7.78259	7.85356	7.07627	6.84811	0.855883	NM_001006622	WDR33	NM_001006622	RefSeq	Homo sapiens WD repeat domain 33 (WDR33), transcript variant 2, mRNA.	Hs.554831	chr2	postreplication repair // mRNA processing // spermatogenesis	collagen trimer // nucleus // nucleus	poly(A) RNA binding
TC0X000376.hg.1	8.28595	8.08279	7.43575	7.22239	0.855295	NM_012310	KIF4A	NM_012310	RefSeq	Homo sapiens kinesin family member 4A (KIF4A), mRNA.	Hs.648326	chrX	organelle organization // microtubule-based movement // axon guidance // blood coagulation // anterograde axon cargo transport // metabolic process // metabolic process // antigen processing and presentation of exogenous peptide antigen via MHC class II // microtubule-based movement	nucleus // chromosome // nucleolus // cytoplasm // cytosol // kinesin complex // spindle microtubule // nuclear matrix // midbody // nucleus // cytoplasm // spindle // cytoskeleton // microtubule // membrane // midbody	DNA binding // microtubule motor activity // ATP binding // microtubule binding // nucleotide binding // microtubule motor activity
TC13000323.hg.1	5.3612	4.76472	4.21964	4.19684	0.854719	NM_004466	GPC5	NM_004466	RefSeq	Homo sapiens glypican 5 (GPC5), mRNA.	Hs.655675	chr13	retinoid metabolic process // carbohydrate metabolic process // glycosaminoglycan biosynthetic process // glycosaminoglycan catabolic process // phototransduction, visible light // glycosaminoglycan metabolic process // chondroitin sulfate metabolic process // small molecule metabolic process	proteinaceous extracellular matrix // extracellular space // Golgi lumen // plasma membrane // integral component of plasma membrane // anchored component of membrane // lysosomal lumen // extracellular region // plasma membrane // membrane	heparan sulfate proteoglycan binding
TC22001503.hg.1	8.61181	8.65119	7.59779	7.95607	0.854574	NM_005198	CHKB	NM_005198	RefSeq	Homo sapiens choline kinase beta (CHKB), mRNA.	Hs.654827	chr22	phospholipid metabolic process // phosphatidylethanolamine biosynthetic process // phosphatidylethanolamine biosynthetic process // phosphatidylethanolamine biosynthetic process // phosphatidylcholine biosynthetic process // CDP-choline pathway // CDP-choline pathway // phosphorylation // small molecule metabolic process // glycerophospholipid biosynthetic process // lipid metabolic process // phospholipid biosynthetic process	cytosol	choline kinase activity // ethanolamine kinase activity // ATP binding // nucleotide binding // choline kinase activity // ethanolamine kinase activity // kinase activity // transferase activity // transferase activity, transferring phosphorus-containing groups
TC02001121.hg.1	8.80032	8.69961	8.02142	7.76939	0.854566	NM_005966	NAB1	NM_005966	RefSeq	Homo sapiens NGFI-A binding protein 1 (EGR1 binding protein 1) (NAB1), mRNA.	Hs.107474	chr2	endochondral ossification // transcription, DNA-templated // regulation of transcription, DNA-templated // Schwann cell differentiation // myelination // regulation of epidermis development // negative regulation of transcription, DNA-templated // regulation of transcription, DNA-templated // negative regulation of transcription, DNA-templated	nucleus // nucleus	transcription factor binding
TC16000154.hg.1	6.16286	6.50866	5.58096	5.38166	0.854448	NM_001256160	ATF7IP2	NM_001256160	RefSeq	Homo sapiens activating transcription factor 7 interacting protein 2 (ATF7IP2), transcript variant 2, mRNA.	Hs.513343	chr16	transcription, DNA-templated // regulation of transcription, DNA-templated	nucleus	---
TC06000545.hg.1	7.0154	6.89386	5.95547	6.24622	0.853784	NM_015050	CMTR1	NM_015050	RefSeq	Homo sapiens cap methyltransferase 1 (CMTR1), mRNA.	Hs.520102	chr6	7-methylguanosine mRNA capping // 7-methylguanosine mRNA capping // mRNA methylation // cap1 mRNA methylation // 7-methylguanosine mRNA capping // mRNA processing // methylation	nucleus // nucleolus // cytoplasm // nucleus	nucleic acid binding // mRNA (nucleoside-2'-O-)-methyltransferase activity // mRNA (nucleoside-2'-O-)-methyltransferase activity // methyltransferase activity // transferase activity
TC01003311.hg.1	8.83654	8.90995	7.89434	8.14492	0.853618	NM_003993	CLK2	NM_003993	RefSeq	Homo sapiens CDC-like kinase 2 (CLK2), transcript variant 2, mRNA.	Hs.73986	chr1	protein phosphorylation // response to ionizing radiation // peptidyl-tyrosine phosphorylation // response to retinoic acid // regulation of RNA splicing // negative regulation of gluconeogenesis // protein autophosphorylation // protein phosphorylation // response to organic substance // phosphorylation // negative regulation of gluconeogenesis // protein autophosphorylation	nucleus // nucleolus // nuclear speck // nucleus	protein serine/threonine kinase activity // protein serine/threonine/tyrosine kinase activity // protein tyrosine kinase activity // protein binding // ATP binding // nucleotide binding // protein kinase activity // protein serine/threonine kinase activity // protein serine/threonine kinase activity // kinase activity // transferase activity // transferase activity, transferring phosphorus-containing groups
TC02001758.hg.1	7.71858	7.61655	6.86646	6.76157	0.853544	NM_198963	DHX57	NM_198963	RefSeq	Homo sapiens DEAH (Asp-Glu-Ala-Asp/His) box polypeptide 57 (DHX57), mRNA.	Hs.468226	chr2	ATP catabolic process // metabolic process	---	ATP binding // ATP-dependent helicase activity // poly(A) RNA binding // metal ion binding // nucleotide binding // nucleic acid binding // helicase activity // hydrolase activity
TC06004140.hg.1	6.88103	7.00706	6.1076	6.07354	0.853478	NM_173515	CNKSR3	NM_173515	RefSeq	Homo sapiens CNKSR family member 3 (CNKSR3), mRNA.	Hs.16064	chr6	positive regulation of sodium ion transport // negative regulation of peptidyl-serine phosphorylation // negative regulation of ERK1 and ERK2 cascade // regulation of signal transduction	cytoplasm // membrane	---
TC02001057.hg.1	9.83325	9.70847	9.19061	8.64553	0.852787	NM_006554	MTX2	NM_006554	RefSeq	Homo sapiens metaxin 2 (MTX2), transcript variant 1, mRNA.	Hs.470728	chr2	protein targeting to mitochondrion // mitochondrial transport // cellular protein metabolic process // protein targeting to mitochondrion // transport // protein transport	mitochondrial outer membrane // mitochondrion // mitochondrial outer membrane // membrane	---
TC07001274.hg.1	6.75559	7.02061	6.3712	5.70048	0.852259	NM_015283	DPY19L1	NM_015283	RefSeq	Homo sapiens dpy-19-like 1 (C. elegans) (DPY19L1), mRNA.	Hs.408623	chr7	metabolic process	integral component of membrane // membrane // membrane	transferase activity, transferring glycosyl groups // transferase activity
TC12000108.hg.1	8.41266	8.4636	7.48648	7.68554	0.852118	NM_014718	CLSTN3	NM_014718	RefSeq	Homo sapiens calsyntenin 3 (CLSTN3), mRNA.	Hs.535378	chr12	homophilic cell adhesion // cell adhesion	Golgi membrane // endoplasmic reticulum membrane // integral component of membrane // postsynaptic membrane // extracellular vesicular exosome // endoplasmic reticulum // Golgi apparatus // plasma membrane // membrane	calcium ion binding
TC14000010.hg.1	5.03771	5.25747	4.23402	4.35734	0.85191	NM_001005356	POTEG	NM_001005356	RefSeq	Homo sapiens POTE ankyrin domain family, member G (POTEG), transcript variant 1, mRNA.	Hs.711826	chr14	---	---	---
TC19000878.hg.1	8.51698	8.42033	7.6519	7.58229	0.851558	NM_052925	LENG8	NM_052925	RefSeq	Homo sapiens leukocyte receptor cluster (LRC) member 8 (LENG8), mRNA.	Hs.502378 // Hs.744596	chr19	---	---	protein binding
TC19000387.hg.1	7.59344	7.40182	6.72853	6.56362	0.851554	NM_001172671	ZNF430	NM_001172671	RefSeq	Homo sapiens zinc finger protein 430 (ZNF430), transcript variant 2, mRNA.	Hs.729202	chr19	transcription, DNA-templated // regulation of transcription, DNA-templated // substantia nigra development	nucleus // intracellular	DNA binding // metal ion binding // nucleic acid binding
TC01001927.hg.1	8.88717	8.86861	8.09391	7.95912	0.85137	NM_032435	KIAA1804	NM_032435	RefSeq	Homo sapiens mixed lineage kinase 4 (KIAA1804), mRNA.	Hs.547779	chr1	activation of MAPKK activity // protein phosphorylation // activation of JUN kinase activity // peptidyl-tyrosine phosphorylation // protein autophosphorylation // protein phosphorylation // phosphorylation	cellular_component	MAP kinase kinase kinase activity // protein tyrosine kinase activity // ATP binding // protein homodimerization activity // nucleotide binding // protein kinase activity // protein serine/threonine kinase activity // kinase activity // transferase activity // transferase activity, transferring phosphorus-containing groups
TC12001913.hg.1	6.66754	6.84517	5.98136	5.83173	0.84981	NM_001251904	APPL2	NM_001251904	RefSeq	Homo sapiens adaptor protein, phosphotyrosine interaction, PH domain and leucine zipper containing 2 (APPL2), transcript variant 2, mRNA.	Hs.506603	chr12	cell cycle // signal transduction // cell proliferation	nucleus // cytoplasm // endosome membrane // NuRD complex // early endosome membrane // extracellular vesicular exosome // nucleus // endosome // membrane	protein binding
TC19000327.hg.1	8.33664	8.43847	7.41141	7.66426	0.849719	NM_001130065	MYO9B	NM_001130065	RefSeq	Homo sapiens myosin IXB (MYO9B), transcript variant 2, mRNA.	Hs.123198	chr19	monocyte chemotaxis // ATP catabolic process // small GTPase mediated signal transduction // Rho protein signal transduction // establishment of cell polarity // actin filament-based movement // ARF protein signal transduction // positive regulation of Rho GTPase activity // macrophage chemotaxis // regulation of small GTPase mediated signal transduction // lamellipodium morphogenesis // signal transduction // Rho protein signal transduction // intracellular signal transduction // positive regulation of GTPase activity // metabolic process // ATP catabolic process	ruffle // cytoplasm // cytosol // cell cortex // actin cytoskeleton // myosin complex // lamellipodium // filamentous actin // filopodium tip // perinuclear region of cytoplasm // intracellular // cytoplasm // cytoskeleton // actin filament // cell cortex // membrane // perinuclear region of cytoplasm	microfilament motor activity // actin binding // Rho GTPase activator activity // protein binding // calmodulin binding // ATP binding // zinc ion binding // ATPase activity // actin-dependent ATPase activity // protein homodimerization activity // ATP-dependent protein binding // ADP binding // actin filament binding // microfilament motor activity // nucleotide binding // motor activity // actin binding // GTPase activator activity // Rho GTPase activator activity // calmodulin binding // ATP binding // ATPase activity // ADP binding // metal ion binding // actin-dependent ATPase activity
TC16000622.hg.1	6.15638	5.58187	5.09073	4.94922	0.84915	NM_033401	CNTNAP4	NM_033401	RefSeq	Homo sapiens contactin associated protein-like 4 (CNTNAP4), transcript variant 1, mRNA.	Hs.461389	chr16	cell adhesion // regulation of synaptic transmission, dopaminergic // regulation of synaptic transmission, GABAergic // regulation of grooming behavior	integral component of membrane // dendrite // presynaptic membrane // membrane	---
TC14000948.hg.1	8.65477	8.71085	7.80367	7.86397	0.848991	NM_001164814	ACIN1	NM_001164814	RefSeq	Homo sapiens apoptotic chromatin condensation inducer 1 (ACIN1), transcript variant 2, mRNA.	Hs.124490	chr14	ATP catabolic process // mRNA processing // apoptotic process // cellular component disassembly involved in execution phase of apoptosis // RNA splicing // erythrocyte differentiation // apoptotic chromosome condensation // positive regulation of apoptotic process // positive regulation of monocyte differentiation // negative regulation of mRNA splicing, via spliceosome // apoptotic process	nucleus // nucleolus // cytoplasm // cytosol // plasma membrane // nuclear speck // exon-exon junction complex // ASAP complex // nucleus // nucleoplasm // nuclear speck // nucleolus	nucleotide binding // nucleic acid binding // protein binding // ATPase activity // enzyme binding // poly(A) RNA binding // nucleic acid binding // RNA binding
TC01000465.hg.1	8.00463	7.73017	7.03648	7.00121	0.848555	NM_024852	AGO3	NM_024852	RefSeq	Homo sapiens argonaute RISC catalytic component 3 (AGO3), transcript variant 1, mRNA.	Hs.657659	chr1	mRNA catabolic process // epidermal growth factor receptor signaling pathway // Notch signaling pathway // fibroblast growth factor receptor signaling pathway // gene expression // negative regulation of translation involved in gene silencing by miRNA // Fc-epsilon receptor signaling pathway // innate immune response // neurotrophin TRK receptor signaling pathway // phosphatidylinositol-mediated signaling // regulation of stem cell proliferation // regulation of translation // gene silencing by RNA // negative regulation of translation involved in gene silencing by miRNA // regulation of stem cell proliferation // translational initiation	cytoplasmic mRNA processing body // cytosol // RISC complex // micro-ribonucleoprotein complex // cytoplasm // membrane // ribonucleoprotein complex	protein binding // miRNA binding // poly(A) RNA binding // nucleic acid binding // RNA binding // translation initiation factor activity
TC09000040.hg.1	7.53806	7.68371	6.79471	6.73056	0.848251	NM_001135920	KIAA1432	NM_001135920	RefSeq	Homo sapiens KIAA1432 (KIAA1432), transcript variant 2, mRNA.	Hs.211520	chr9	---	integral component of membrane // membrane	---
TC03000548.hg.1	4.98307	4.81182	4.24246	3.85732	0.847555	NM_014648	DZIP3	NM_014648	RefSeq	Homo sapiens DAZ interacting zinc finger protein 3 (DZIP3), mRNA.	Hs.409210	chr3	protein polyubiquitination // protein ubiquitination // metabolic process	cytoplasm // cytoplasm	RNA binding // ubiquitin-protein transferase activity // protein binding // zinc ion binding // ligase activity // phosphatase binding // polyubiquitin binding // poly(A) RNA binding // RNA binding // metal ion binding
TC02000520.hg.1	8.36891	8.13981	7.55249	7.26116	0.847532	NM_017952	PTCD3	NM_017952	RefSeq	Homo sapiens pentatricopeptide repeat domain 3 (PTCD3), mRNA.	Hs.323489	chr2	regulation of translation // mitochondrial translation	mitochondrion // mitochondrion	rRNA binding // ribosomal small subunit binding // poly(A) RNA binding // RNA binding // rRNA binding
TC01003949.hg.1	7.71	7.62838	6.99824	6.64708	0.846531	NM_012089	ABCB10	NM_012089	RefSeq	Homo sapiens ATP-binding cassette, sub-family B (MDR/TAP), member 10 (ABCB10), mRNA.	Hs.17614	chr1	ATP catabolic process // transport // transmembrane transport // transport // metabolic process // transmembrane transport // transmembrane transport	mitochondrial inner membrane // integral component of mitochondrial membrane // mitochondrion // membrane // integral component of membrane	transporter activity // ATP binding // ATPase activity, coupled to transmembrane movement of substances // protein homodimerization activity // nucleotide binding // ATPase activity // nucleoside-triphosphatase activity // ATPase activity, coupled to transmembrane movement of substances // ATPase activity, coupled to transmembrane movement of substances
TC04000175.hg.1	6.65847	6.71439	6.15005	5.53006	0.846373	NM_024936	ZCCHC4	NM_024936	RefSeq	Homo sapiens zinc finger, CCHC domain containing 4 (ZCCHC4), mRNA.	Hs.278945	chr4	methylation	---	nucleic acid binding // methyltransferase activity // zinc ion binding // transferase activity // metal ion binding
TC07000608.hg.1	7.90079	8.3589	7.21873	7.34843	0.846262	NM_145914	ZSCAN21	NM_145914	RefSeq	Homo sapiens zinc finger and SCAN domain containing 21 (ZSCAN21), mRNA.	Hs.632294	chr7	transcription, DNA-templated // regulation of transcription, DNA-templated // positive regulation of transcription, DNA-templated // regulation of transcription, DNA-templated	nucleus	DNA binding // sequence-specific DNA binding transcription factor activity // protein binding // metal ion binding // nucleic acid binding
TC16000680.hg.1	9.40185	9.30848	8.45922	8.56264	0.844237	NM_144604	ZC3H18	NM_144604	RefSeq	Homo sapiens zinc finger CCCH-type containing 18 (ZC3H18), transcript variant 2, mRNA.	Hs.93670	chr16	---	nucleus // nucleolus // nucleus	poly(A) RNA binding // metal ion binding
TC05000639.hg.1	7.68317	8.08094	7.44028	6.63543	0.844199	NM_005732	RAD50	NM_005732	RefSeq	Homo sapiens RAD50 homolog (S. cerevisiae) (RAD50), mRNA.	Hs.633509	chr5	regulation of mitotic recombination // telomere maintenance // double-strand break repair via homologous recombination // DNA catabolic process, endonucleolytic // DNA repair // DNA repair // double-strand break repair // double-strand break repair // DNA recombination // cellular response to DNA damage stimulus // telomere maintenance via telomerase // reciprocal meiotic recombination // positive regulation of protein autophosphorylation // DNA duplex unwinding // positive regulation of kinase activity // nucleic acid phosphodiester bond hydrolysis // DNA repair // cellular response to DNA damage stimulus // cell cycle // meiotic nuclear division // nucleic acid phosphodiester bond hydrolysis	nuclear chromosome, telomeric region // nucleus // nucleoplasm // nucleolus // Mre11 complex // site of double-strand break // pronucleus // chromosome, telomeric region // nucleus // chromosome // membrane // Mre11 complex	single-stranded DNA endodeoxyribonuclease activity // DNA binding // ATP-dependent DNA helicase activity // protein binding // ATP binding // zinc ion binding // 3'-5' exonuclease activity // protein binding, bridging // nucleotide binding // nuclease activity // hydrolase activity // metal ion binding
TC12000920.hg.1	7.7723	7.70276	6.72829	7.05954	0.843622	NM_012174	FBXW8	NM_012174	RefSeq	Homo sapiens F-box and WD repeat domain containing 8 (FBXW8), transcript variant 2, mRNA.	Hs.624537 // Hs.696428	chr12	Golgi organization // Golgi organization // positive regulation of dendrite morphogenesis // positive regulation of dendrite morphogenesis // spongiotrophoblast layer development // labyrinthine layer blood vessel development // cell proliferation // protein ubiquitination	Golgi apparatus // SCF ubiquitin ligase complex // Cul7-RING ubiquitin ligase complex // perinuclear region of cytoplasm // cytoplasm // Golgi apparatus // Cul7-RING ubiquitin ligase complex // perinuclear region of cytoplasm // 3M complex	protein binding // ubiquitin-protein transferase activity
TC03002141.hg.1	7.13944	7.36333	6.45205	6.36425	0.843242	NM_012287	ACAP2	NM_012287	RefSeq	Homo sapiens ArfGAP with coiled-coil, ankyrin repeat and PH domains 2 (ACAP2), mRNA.	Hs.593373	chr3	regulation of ARF GTPase activity // protein localization to endosome // positive regulation of GTPase activity // cellular response to nerve growth factor stimulus	endosome membrane // endosome // endosome membrane // membrane // membrane	ARF GTPase activator activity // zinc ion binding // GTPase activator activity // metal ion binding
TC17001023.hg.1	9.53398	9.40379	8.45396	8.79734	0.843237	NM_001105538	MYBBP1A	NM_001105538	RefSeq	Homo sapiens MYB binding protein (P160) 1a (MYBBP1A), transcript variant 1, mRNA.	Hs.701718	chr17	osteoblast differentiation // DNA-dependent DNA replication // transcription, DNA-templated // regulation of transcription, DNA-templated // nucleocytoplasmic transport // respiratory electron transport chain // cellular response to glucose starvation // negative regulation of transcription, DNA-templated // positive regulation of cell cycle arrest // intrinsic apoptotic signaling pathway by p53 class mediator // regulation of transcription, DNA-templated // nucleocytoplasmic transport	nucleus // nucleus // nucleolus // nucleolus // cytoplasm // membrane // NLS-dependent protein nuclear import complex // intracellular membrane-bounded organelle // nucleus // nucleolus // cytoplasm // NLS-dependent protein nuclear import complex	DNA-directed DNA polymerase activity // protein binding // transcription factor binding // sequence-specific DNA binding // poly(A) RNA binding // DNA binding
TC10000808.hg.1	8.20639	8.42306	7.78274	7.1603	0.8432	NM_001199492	PDCD4	NM_001199492	RefSeq	Homo sapiens programmed cell death 4 (neoplastic transformation inhibitor) (PDCD4), transcript variant 3, mRNA.	Hs.711490	chr10	apoptotic process // cell aging // negative regulation of JUN kinase activity // negative regulation of cell cycle // negative regulation of transcription, DNA-templated // negative regulation of transcription, DNA-templated // apoptotic process // apoptotic process	nucleus // nucleus // nucleus // nucleolus // cytoplasm // cytosol // nucleus // cytoplasm	RNA binding // protein binding
TC16000225.hg.1	6.38416	6.96995	5.79858	5.86938	0.84308	NM_001144924	LOC81691	NM_001144924	RefSeq	Homo sapiens exonuclease NEF-sp (LOC81691), transcript variant 2, mRNA.	Hs.177926	chr16	nucleic acid phosphodiester bond hydrolysis // metabolic process	nucleolus // extracellular vesicular exosome	nucleotide binding // RNA binding // exonuclease activity // nucleic acid binding // nuclease activity // hydrolase activity
TC11001289.hg.1	8.55178	8.66085	7.709	7.81869	0.842467	NM_001014437	CARS	NM_001014437	RefSeq	Homo sapiens cysteinyl-tRNA synthetase (CARS), transcript variant 3, mRNA.	Hs.274873	chr11	tRNA aminoacylation for protein translation // cysteinyl-tRNA aminoacylation // gene expression // translation // tRNA aminoacylation for protein translation // cysteinyl-tRNA aminoacylation	cytoplasm // cytoplasm // cytosol // cytosol // cytoplasm // cytosol	tRNA binding // tRNA binding // tRNA binding // cysteine-tRNA ligase activity // cysteine-tRNA ligase activity // protein binding // ATP binding // protein homodimerization activity // protein homodimerization activity // metal ion binding // nucleotide binding // aminoacyl-tRNA ligase activity // cysteine-tRNA ligase activity // ATP binding // ligase activity
TC01004038.hg.1	7.77204	7.61599	7.01145	6.69438	0.841098	NM_001042404	CEP170	NM_001042404	RefSeq	Homo sapiens centrosomal protein 170kDa (CEP170), transcript variant beta, mRNA.	Hs.533635	chr1	---	cytoplasm // centrosome // centriole // spindle // microtubule // nuclear membrane // cytoplasm // centriole // cytoskeleton	protein binding
TC20000685.hg.1	6.05601	6.20588	5.38887	5.19162	0.840696	NM_020343	RALGAPA2	NM_020343	RefSeq	Homo sapiens Ral GTPase activating protein, alpha subunit 2 (catalytic) (RALGAPA2), mRNA.	Hs.472285	chr20	activation of Ral GTPase activity // activation of Ral GTPase activity // membrane organization // activation of Ral GTPase activity // regulation of small GTPase mediated signal transduction // positive regulation of GTPase activity	extracellular space // cytoplasm // plasma membrane // cytoplasm	Ral GTPase activator activity // Ral GTPase activator activity // protein heterodimerization activity // GTPase activator activity // Ral GTPase activator activity
TC02001188.hg.1	8.73828	8.90293	8.42229	7.53882	0.840053	NM_015934	NOP58	NM_015934	RefSeq	Homo sapiens NOP58 ribonucleoprotein (NOP58), mRNA.	Hs.471104	chr2	rRNA processing // snRNP protein import into nucleus // cell growth // snRNP protein import into nucleus // ribosome biogenesis	nucleus // nucleolus // nucleolus // small nucleolar ribonucleoprotein complex // cytoplasm // Cajal body // box C/D snoRNP complex // pre-snoRNP complex // nucleus // nucleoplasm // nucleolus // small nucleolar ribonucleoprotein complex // membrane // ribonucleoprotein complex	protein binding // snoRNA binding // poly(A) RNA binding
TC17002912.hg.1	7.86203	7.79201	6.96478	7.01012	0.839565	NM_001080542	FBF1	NM_001080542	RefSeq	Homo sapiens Fas (TNFRSF6) binding factor 1 (FBF1), mRNA.	Hs.720068	chr17	cilium assembly // apical junction assembly // establishment of epithelial cell polarity // cell projection organization	spindle pole // centriole // apical junction complex // keratin filament // ciliary transition fiber // spindle pole // cytoplasm // centriole // cytoskeleton // cell junction	protein binding
TC12000749.hg.1	7.3096	7.2513	6.71624	6.16593	0.839369	NM_001135175	NEDD1	NM_001135175	RefSeq	Homo sapiens neural precursor cell expressed, developmentally down-regulated 1 (NEDD1), transcript variant 1, mRNA.	Hs.270084	chr12	G2/M transition of mitotic cell cycle // mitotic cell cycle // mitotic nuclear division // cell cycle // cell division	centrosome // cytosol // cytoplasm // microtubule organizing center // cytoskeleton // pericentriolar material // spindle pole // centriole // apical part of cell	---
TC01003505.hg.1	6.87028	6.43656	6.15112	5.47741	0.839155	NM_001204514	KIFAP3	NM_001204514	RefSeq	Homo sapiens kinesin-associated protein 3 (KIFAP3), transcript variant 2, mRNA.	Hs.433442	chr1	protein complex assembly // microtubule-based process // microtubule-based movement // signal transduction // blood coagulation // protein localization // negative regulation of cell proliferation // antigen processing and presentation of exogenous peptide antigen via MHC class II // positive regulation of calcium-dependent cell-cell adhesion // membrane organization // plus-end-directed vesicle transport along microtubule // microtubule-based process	condensed nuclear chromosome // endoplasmic reticulum // centrosome // cytosol // spindle microtubule // microtubule cytoskeleton // kinesin II complex // kinesin II complex // extracellular vesicular exosome // kinesin complex // kinesin II complex	protein binding // kinesin binding // kinesin binding
TC02004925.hg.1	6.84694	7.18932	6.43692	5.92189	0.838725	NM_022037	TIA1	NM_022037	RefSeq	Homo sapiens TIA1 cytotoxic granule-associated RNA binding protein (TIA1), transcript variant 1, mRNA.	Hs.413123	chr2	apoptotic process // negative regulation of translation // negative regulation of cytokine biosynthetic process // regulation of mRNA splicing, via spliceosome // apoptotic process	cytoplasmic stress granule // nuclear stress granule // nucleus // cytoplasm // cytoplasmic stress granule	nucleotide binding // protein binding // poly(A) binding // AU-rich element binding // poly(A) RNA binding // nucleic acid binding // RNA binding
TC12001766.hg.1	8.28247	8.40232	7.8672	7.14016	0.838715	NM_001143885	PPP1R12A	NM_001143885	RefSeq	Homo sapiens protein phosphatase 1, regulatory subunit 12A (PPP1R12A), transcript variant 2, mRNA.	Hs.49582	chr12	G2/M transition of mitotic cell cycle // mitotic cell cycle // protein dephosphorylation // mitotic nuclear division // signal transduction // regulation of cell adhesion // regulation of myosin-light-chain-phosphatase activity // negative regulation of catalytic activity // positive regulation of transcription from RNA polymerase II promoter // regulation of nucleocytoplasmic transport // centrosome organization // protein dephosphorylation	kinetochore // nucleoplasm // cytoplasm // centrosome // actin cytoskeleton // contractile fiber // PTW/PP1 phosphatase complex // cytoplasm	enzyme inhibitor activity // signal transducer activity // protein binding // phosphatase regulator activity // phosphatase regulator activity // protein kinase binding // 14-3-3 protein binding
TC17001086.hg.1	8.49724	8.32285	7.52951	7.61347	0.838555	NM_001005408	NEURL4	NM_001005408	RefSeq	Homo sapiens neuralized E3 ubiquitin protein ligase 4 (NEURL4), transcript variant 2, mRNA.	Hs.654794	chr17	---	centriole // cytoplasm // cytoskeleton	protein binding
TC11001730.hg.1	8.57943	8.42909	7.51839	7.8134	0.838358	NM_001242832	ARFGAP2	NM_001242832	RefSeq	Homo sapiens ADP-ribosylation factor GTPase activating protein 2 (ARFGAP2), transcript variant 2, mRNA.	Hs.436204	chr11	protein transport // vesicle-mediated transport // regulation of ARF GTPase activity // positive regulation of GTPase activity // transport	Golgi membrane // nucleolus // cytoplasm // Golgi apparatus // plasma membrane // cytoplasm // Golgi apparatus // membrane	ARF GTPase activator activity // zinc ion binding // GTPase activator activity // metal ion binding
TC07000801.hg.1	6.99691	7.4474	6.50281	6.26507	0.838217	NM_001040110	NRF1	NM_001040110	RefSeq	Homo sapiens nuclear respiratory factor 1 (NRF1), transcript variant 2, mRNA.	Hs.654363	chr7	response to hypoxia // generation of precursor metabolites and energy // transcription, DNA-templated // regulation of transcription from RNA polymerase II promoter // mitochondrion organization // organ regeneration // response to estradiol // response to lipopolysaccharide // cellular lipid metabolic process // small molecule metabolic process // positive regulation of transcription from RNA polymerase II promoter // response to folic acid // response to electrical stimulus // regulation of transcription, DNA-templated	nucleoplasm // cytoplasm // extracellular vesicular exosome // nucleus	RNA polymerase II core promoter proximal region sequence-specific DNA binding // RNA polymerase II core promoter proximal region sequence-specific DNA binding transcription factor activity involved in positive regulation of transcription // RNA polymerase II core promoter proximal region sequence-specific DNA binding transcription factor activity involved in positive regulation of transcription // DNA binding
TC10001017.hg.1	7.52935	7.86202	6.88124	6.83618	0.836975	NM_001018039	SFMBT2	NM_001018039	RefSeq	Homo sapiens Scm-like with four mbt domains 2 (SFMBT2), transcript variant 2, mRNA.	Hs.407983	chr10	regulation of transcription, DNA-templated // negative regulation of gene expression	nucleus // nucleus	protein binding // histone binding
TC17000341.hg.1	9.54924	9.26606	8.75909	8.38298	0.836616	NM_020791	TAOK1	NM_020791	RefSeq	Homo sapiens TAO kinase 1 (TAOK1), transcript variant 1, mRNA.	Hs.597434	chr17	MAPK cascade // activation of MAPKK activity // mitotic cell cycle // DNA repair // protein phosphorylation // cellular response to DNA damage stimulus // G2 DNA damage checkpoint // spindle checkpoint // positive regulation of stress-activated MAPK cascade // positive regulation of JNK cascade // regulation of cytoskeleton organization // execution phase of apoptosis // MAPK cascade // activation of MAPKK activity // protein phosphorylation // apoptotic process // cellular response to DNA damage stimulus // phosphorylation	cytoplasm // cytosol // extracellular vesicular exosome // cytoplasm	protein kinase activity // protein serine/threonine kinase activity // protein serine/threonine kinase activity // MAP kinase kinase kinase activity // protein binding // ATP binding // kinase activity // transferase activity // nucleotide binding // protein kinase activity // protein serine/threonine kinase activity // ATP binding // kinase activity // transferase activity // transferase activity, transferring phosphorus-containing groups
TC12000010.hg.1	9.65262	9.6601	8.83276	8.80787	0.836044	NM_001184985	WNK1	NM_001184985	RefSeq	Homo sapiens WNK lysine deficient protein kinase 1 (WNK1), transcript variant 4, mRNA.	Hs.744906	chr12	positive regulation of systemic arterial blood pressure // protein phosphorylation // negative regulation of protein kinase activity // ion transport // negative regulation of phosphatase activity // peptidyl-threonine phosphorylation // intracellular signal transduction // intracellular signal transduction // neuron development // regulation of cellular process // negative regulation of pancreatic juice secretion // protein phosphorylation // ion transport // phosphorylation // regulation of cellular process	cytoplasm // cytoplasm	protein serine/threonine kinase activity // protein serine/threonine kinase activity // protein kinase inhibitor activity // protein binding // ATP binding // chloride channel inhibitor activity // phosphatase binding // nucleotide binding // protein kinase activity // protein serine/threonine kinase activity // ATP binding // kinase activity // transferase activity // transferase activity, transferring phosphorus-containing groups
TC18000009.hg.1	8.17254	8.66501	7.99647	7.16962	0.835731	NM_006101	NDC80	NM_006101	RefSeq	Homo sapiens NDC80 kinetochore complex component (NDC80), mRNA.	Hs.414407	chr18	mitotic sister chromatid segregation // establishment of mitotic spindle orientation // mitotic cell cycle // cell cycle // spindle organization // mitotic spindle organization // chromosome segregation // mitotic nuclear division // attachment of spindle microtubules to kinetochore // phosphatidylinositol-mediated signaling // cell cycle // mitotic nuclear division // cell division	chromosome, centromeric region // kinetochore // condensed chromosome kinetochore // condensed nuclear chromosome outer kinetochore // nucleus // cytosol // Ndc80 complex // chromosome, centromeric region // kinetochore // condensed chromosome kinetochore // nucleus // chromosome // membrane	protein binding
TC14001534.hg.1	8.51597	8.30676	7.43213	7.72147	0.834566	NM_006035	CDC42BPB	NM_006035	RefSeq	Homo sapiens CDC42 binding protein kinase beta (DMPK-like) (CDC42BPB), mRNA.	Hs.654634	chr14	protein phosphorylation // protein phosphorylation // cytoskeleton organization // establishment or maintenance of cell polarity // signal transduction // cell migration // actomyosin structure organization // actin cytoskeleton reorganization // intracellular signal transduction // regulation of catalytic activity // protein phosphorylation // phosphorylation // cell migration // actin cytoskeleton organization // actomyosin structure organization	cytoplasm // cytoskeleton // plasma membrane // cell-cell junction // cell leading edge // actomyosin // extracellular vesicular exosome // membrane // cell junction // actomyosin	magnesium ion binding // protein kinase activity // protein serine/threonine kinase activity // small GTPase regulator activity // ATP binding // Rho GTPase binding // nucleotide binding // protein kinase activity // protein kinase activity // protein serine/threonine kinase activity // ATP binding // kinase activity // transferase activity // transferase activity, transferring phosphorus-containing groups // metal ion binding
TC05001289.hg.1	9.08993	8.96188	8.39126	7.99181	0.834372	NM_001127671	LIFR	NM_001127671	RefSeq	Homo sapiens leukemia inhibitory factor receptor alpha (LIFR), transcript variant 1, mRNA.	Hs.133421	chr5	cell surface receptor signaling pathway // positive regulation of cell proliferation // cytokine-mediated signaling pathway // response to cytokine // oncostatin-M-mediated signaling pathway // leukemia inhibitory factor signaling pathway // ciliary neurotrophic factor-mediated signaling pathway // positive regulation of cell proliferation // cytokine-mediated signaling pathway	extracellular region // integral component of plasma membrane // plasma membrane // membrane // integral component of membrane	ciliary neurotrophic factor receptor activity // leukemia inhibitory factor receptor activity // oncostatin-M receptor activity // ciliary neurotrophic factor receptor binding // growth factor binding // cytokine receptor activity // leukemia inhibitory factor receptor activity
TC6_apd_hap1000038.hg.1	7.64954	7.7347	6.80529	6.91337	0.832792	NM_001039651	SAPCD1	NM_001039651	RefSeq	Homo sapiens suppressor APC domain containing 1 (SAPCD1), mRNA.	Hs.371225	chr6_apd_hap1	mismatch repair	---	ATP binding // mismatched DNA binding
TC19001021.hg.1	10.327	10.3111	9.3634	9.61018	0.832291	NM_001077523	AP3D1	NM_001077523	RefSeq	[retired] Homo sapiens adaptor-related protein complex 3, delta 1 subunit (AP3D1), transcript variant 1, mRNA.	---	chr19	---	---	---
TC05001989.hg.1	9.49765	9.51519	8.85246	8.50024	0.830071	NM_001195555	CLINT1	NM_001195555	RefSeq	Homo sapiens clathrin interactor 1 (CLINT1), transcript variant 1, mRNA.	Hs.644000	chr5	post-Golgi vesicle-mediated transport // endocytosis // clathrin coat assembly // membrane organization	nucleus // nucleolus // Golgi apparatus // cytosol // membrane // clathrin-coated vesicle // intracellular membrane-bounded organelle // perinuclear region of cytoplasm // cytoplasm // membrane // cytoplasmic vesicle	protein binding // lipid binding // clathrin binding // clathrin binding
TC05001822.hg.1	8.55745	8.23324	7.77828	7.35403	0.82919	NM_001101800	FAM13B	NM_001101800	RefSeq	Homo sapiens family with sequence similarity 13, member B (FAM13B), transcript variant 2, mRNA.	Hs.567453	chr5	small GTPase mediated signal transduction // positive regulation of GTPase activity // regulation of small GTPase mediated signal transduction // signal transduction	cytosol // intracellular	GTPase activator activity
TC05000733.hg.1	9.2159	9.41868	8.73064	8.24594	0.829	NM_144723	ZMAT2	NM_144723	RefSeq	Homo sapiens zinc finger, matrin-type 2 (ZMAT2), mRNA.	Hs.350194	chr5	---	nucleus	DNA binding // protein binding // zinc ion binding // nucleic acid binding // metal ion binding
TC01002657.hg.1	7.96202	8.02643	7.1547	7.17758	0.828088	NM_032449	CC2D1B	NM_032449	RefSeq	Homo sapiens coiled-coil and C2 domain containing 1B (CC2D1B), mRNA.	Hs.591451	chr1	negative regulation of transcription from RNA polymerase II promoter // transcription, DNA-templated // regulation of transcription, DNA-templated	nucleus	RNA polymerase II core promoter proximal region sequence-specific DNA binding // RNA polymerase II core promoter proximal region sequence-specific DNA binding transcription factor activity involved in negative regulation of transcription
TC17000444.hg.1	10.3435	10.1657	9.42897	9.42609	0.827067	NM_012138	AATF	NM_012138	RefSeq	Homo sapiens apoptosis antagonizing transcription factor (AATF), mRNA.	Hs.195740	chr17	cellular response to DNA damage stimulus // cell adhesion // regulation of mitotic cell cycle // negative regulation of superoxide anion generation // embryonic cleavage // ribosome biogenesis // negative regulation of amyloid precursor protein biosynthetic process // positive regulation of apoptotic process // negative regulation of apoptotic process // positive regulation of transcription from RNA polymerase II promoter // neurotrophin TRK receptor signaling pathway // apoptotic signaling pathway // negative regulation of reactive oxygen species metabolic process // positive regulation of transcription, DNA-templated	nucleus // nucleolus // cytoplasm // Golgi apparatus // centrosome // focal adhesion // nucleus // nucleolus // cytoplasm	sequence-specific DNA binding transcription factor activity // protein binding // leucine zipper domain binding // poly(A) RNA binding // tau protein binding // sequence-specific DNA binding transcription factor activity // protein domain specific binding // leucine zipper domain binding
TC17001192.hg.1	8.90832	8.75123	7.96132	8.04603	0.8261	NM_001005291	SREBF1	NM_001005291	RefSeq	Homo sapiens sterol regulatory element binding transcription factor 1 (SREBF1), transcript variant 1, mRNA.	Hs.592123	chr17	negative regulation of transcription from RNA polymerase II promoter // regulation of heart rate by chemical signal // transcription, DNA-templated // regulation of transcription from RNA polymerase II promoter // lipid metabolic process // aging // cholesterol metabolic process // insulin receptor signaling pathway // lipid biosynthetic process // cellular response to starvation // response to glucose // positive regulation of triglyceride biosynthetic process // regulation of fatty acid metabolic process // lung development // positive regulation of histone deacetylation // response to food // response to retinoic acid // response to progesterone // response to glucagon // response to drug // cellular lipid metabolic process // small molecule metabolic process // positive regulation of cholesterol biosynthetic process // positive regulation of transcription from RNA polymerase II promoter // positive regulation of transcription from RNA polymerase II promoter // negative regulation of insulin secretion // response to cAMP // cellular response to fatty acid // regulation of transcription, DNA-templated // lipid metabolic process // steroid metabolic process // lipid biosynthetic process // cellular response to starvation // positive regulation of triglyceride biosynthetic process // cellular response to insulin stimulus // response to lipid // response to peptide hormone // positive regulation of transcription, DNA-templated // regulation of insulin secretion // response to fatty acid	Golgi membrane // nucleus // nuclear envelope // nucleoplasm // cytoplasm // endoplasmic reticulum // endoplasmic reticulum membrane // cytosol // ER to Golgi transport vesicle membrane // integral component of membrane // protein complex // Golgi membrane // nucleus // nucleus // cytoplasm // endoplasmic reticulum // endoplasmic reticulum membrane // Golgi apparatus // membrane // cytoplasmic vesicle // intracellular membrane-bounded organelle	DNA binding // chromatin binding // sequence-specific DNA binding transcription factor activity // protein binding // protein kinase binding // protein complex binding // sterol response element binding // sequence-specific DNA binding // protein dimerization activity // DNA binding // transcription regulatory region DNA binding
TC06001751.hg.1	9.17951	9.28563	8.49904	8.31455	0.825775	NM_020750	XPO5	NM_020750	RefSeq	Homo sapiens exportin 5 (XPO5), mRNA.	Hs.203206	chr6	protein export from nucleus // gene expression // gene silencing by RNA // transport // intracellular protein transport // protein transport	nucleus // nucleoplasm // nucleolus // cytoplasm // cytosol // nucleus // cytoplasm	tRNA binding // RNA binding // protein binding // Ran GTPase binding // protein transporter activity // poly(A) RNA binding // RNA binding
TC19001898.hg.1	6.88134	6.70408	6.27675	5.65823	0.825223	NM_001039654	ZNF550	NM_001039654	RefSeq	[retired] Homo sapiens zinc finger protein 550 (ZNF550), mRNA.	---	chr19	---	---	---
TC03001247.hg.1	7.64462	7.72656	7.12125	6.60055	0.824695	NM_001068	TOP2B	NM_001068	RefSeq	Homo sapiens topoisomerase (DNA) II beta 180kDa (TOP2B), mRNA.	Hs.475733	chr3	resolution of meiotic recombination intermediates // sister chromatid segregation // neuron migration // ATP catabolic process // ATP catabolic process // DNA topological change // DNA unwinding involved in DNA replication // mitotic recombination // axonogenesis // forebrain development // mitotic DNA integrity checkpoint // resolution of meiotic recombination intermediates // sister chromatid segregation // DNA metabolic process // DNA topological change // DNA unwinding involved in DNA replication // mitotic recombination // mitotic DNA integrity checkpoint	heterochromatin // nucleus // nucleoplasm // nucleolus // cytoplasm // cytosol // nucleoid // DNA topoisomerase complex (ATP-hydrolyzing) // nucleus // cytoplasm // nucleoid // DNA topoisomerase complex (ATP-hydrolyzing)	chromatin binding // DNA topoisomerase type II (ATP-hydrolyzing) activity // protein kinase C binding // ATP binding // protein C-terminus binding // DNA binding, bending // enzyme binding // histone deacetylase binding // metal ion binding // protein heterodimerization activity // nucleotide binding // DNA binding // DNA topoisomerase activity // DNA topoisomerase type II (ATP-hydrolyzing) activity // isomerase activity
TC05001605.hg.1	7.62256	7.54544	6.96926	6.55077	0.823981	NM_014639	TTC37	NM_014639	RefSeq	Homo sapiens tetratricopeptide repeat domain 37 (TTC37), mRNA.	Hs.482868	chr5	---	nucleus // nucleolus // cytoplasm // transcriptionally active chromatin // Ski complex // nucleus // cytoplasm	protein binding
TC07001054.hg.1	9.06843	8.8186	8.29099	7.94814	0.82395	NM_014671	UBE3C	NM_014671	RefSeq	Homo sapiens ubiquitin protein ligase E3C (UBE3C), mRNA.	Hs.118351	chr7	protein polyubiquitination // protein ubiquitination involved in ubiquitin-dependent protein catabolic process // protein ubiquitination // protein ubiquitination involved in ubiquitin-dependent protein catabolic process // metabolic process	proteasome complex // intracellular // nucleus // cytoplasm // nucleus // nucleus // cytoplasm	ubiquitin-protein transferase activity // protein binding // ligase activity // ubiquitin-protein transferase activity
TC03000692.hg.1	7.00325	7.17586	6.25026	6.28151	0.82367	NM_018262	IFT122	NM_018262	RefSeq	Homo sapiens intraflagellar transport 122 (IFT122), transcript variant 3, mRNA.	Hs.655284	chr3	neural tube closure // embryonic body morphogenesis // embryonic heart tube development // intraciliary retrograde transport // embryonic digit morphogenesis // negative regulation of smoothened signaling pathway // camera-type eye morphogenesis // limb development // cilium morphogenesis // ciliary receptor clustering involved in smoothened signaling pathway // smoothened signaling pathway involved in dorsal/ventral neural tube patterning // protein localization to cilium // neural tube closure // multicellular organismal development // dorsal/ventral pattern formation // embryonic body morphogenesis // cell projection organization // embryonic heart tube development // intraciliary retrograde transport // negative regulation of smoothened signaling pathway // camera-type eye morphogenesis // limb development // cilium morphogenesis	cytoplasm // cytoskeleton // intraciliary transport particle A // photoreceptor connecting cilium // primary cilium // cilium // membrane // photoreceptor connecting cilium // cell projection // primary cilium	protein binding
TC05001872.hg.1	8.03496	7.6654	6.96109	7.0921	0.823584	NM_022481	ARAP3	NM_022481	RefSeq	Homo sapiens ArfGAP with RhoGAP domain, ankyrin repeat and PH domain 3 (ARAP3), mRNA.	Hs.726187	chr5	cytoskeleton organization // small GTPase mediated signal transduction // regulation of cell shape // vesicle-mediated transport // negative regulation of cell migration // regulation of ARF GTPase activity // positive regulation of Rho GTPase activity // negative regulation of Rac protein signal transduction // negative regulation of Rho protein signal transduction // regulation of small GTPase mediated signal transduction // signal transduction // regulation of cell shape // negative regulation of cell migration // negative regulation of Rho protein signal transduction // positive regulation of GTPase activity	ruffle // cytoplasm // cytoplasm // cytosol // cytoskeleton // plasma membrane // lamellipodium // ruffle // intracellular // cytoplasm // membrane // lamellipodium // cell projection	Rho GTPase activator activity // protein binding // phosphatidylinositol-3,4,5-trisphosphate binding // ARF GTPase activator activity // zinc ion binding // Rac GTPase activator activity // phosphatidylinositol-3,4-bisphosphate binding // GTPase activator activity // Rho GTPase activator activity // ARF GTPase activator activity // metal ion binding
TC03001796.hg.1	8.11607	8.36942	7.54546	7.29385	0.823085	NM_007027	TOPBP1	NM_007027	RefSeq	Homo sapiens topoisomerase (DNA) II binding protein 1 (TOPBP1), mRNA.	Hs.593379	chr3	DNA metabolic process // DNA repair // cellular response to DNA damage stimulus // response to ionizing radiation // DNA repair // cellular response to DNA damage stimulus // metabolic process	condensed nuclear chromosome // spindle pole // male germ cell nucleus // nucleus // chromosome // cytoplasm // microtubule organizing center // plasma membrane // PML body // nucleus // nucleus // chromosome // cytoplasm // cytoskeleton	DNA binding // protein binding // protein C-terminus binding // identical protein binding // isomerase activity
TC20000486.hg.1	8.71942	8.3595	7.74674	7.6865	0.82284	NM_014835	OSBPL2	NM_014835	RefSeq	Homo sapiens oxysterol binding protein-like 2 (OSBPL2), transcript variant 1, mRNA.	Hs.473254	chr20	lipid transport // transport	---	cholesterol binding // lipid binding
TC07001197.hg.1	9.56547	9.63151	8.98287	8.56908	0.82252	NM_013293	TRA2A	NM_013293	RefSeq	Homo sapiens transformer 2 alpha homolog (Drosophila) (TRA2A), transcript variant 1, mRNA.	Hs.445652	chr7	mRNA splicing, via spliceosome // mRNA processing // RNA splicing	nucleus // nucleolus // intracellular membrane-bounded organelle // nucleus	nucleotide binding // poly(A) RNA binding // nucleic acid binding // RNA binding
TC03001457.hg.1	8.41286	8.47278	7.69359	7.54738	0.822336	NM_018165	PBRM1	NM_018165	RefSeq	[retired] Homo sapiens polybromo 1 (PBRM1), transcript variant 1, mRNA.	---	chr3	---	---	---
TC17001976.hg.1	9.92654	9.9453	8.8887	9.33874	0.822199	NM_001893	CSNK1D	NM_001893	RefSeq	Homo sapiens casein kinase 1, delta (CSNK1D), transcript variant 1, mRNA.	Hs.631725	chr17	G2/M transition of mitotic cell cycle // mitotic cell cycle // positive regulation of protein phosphorylation // DNA repair // protein phosphorylation // signal transduction // Wnt signaling pathway // positive regulation of proteasomal ubiquitin-dependent protein catabolic process // circadian regulation of gene expression // regulation of circadian rhythm // spindle assembly // positive regulation of canonical Wnt signaling pathway // protein phosphorylation // protein phosphorylation // phosphorylation // positive regulation of proteasomal ubiquitin-dependent protein catabolic process // circadian regulation of gene expression // regulation of circadian rhythm // rhythmic process	nucleus // Golgi apparatus // centrosome // spindle // cytosol // spindle microtubule // plasma membrane // perinuclear region of cytoplasm // nucleus // cytoplasm // Golgi apparatus // microtubule organizing center // spindle // cytoskeleton // plasma membrane // membrane // perinuclear region of cytoplasm	glycoprotein binding // protein kinase activity // protein kinase activity // protein kinase activity // protein serine/threonine kinase activity // protein binding // ATP binding // peptide binding // tau-protein kinase activity // phosphoprotein binding // nucleotide binding // protein kinase activity // kinase activity // transferase activity // transferase activity, transferring phosphorus-containing groups
TC02004995.hg.1	6.19789	5.97293	5.37439	5.15662	0.819904	NM_003855	IL18R1	NM_003855	RefSeq	Homo sapiens interleukin 18 receptor 1 (IL18R1), transcript variant 1, mRNA.	Hs.469521	chr2	immune response // signal transduction // natural killer cell activation // positive regulation of interferon-gamma production // interleukin-18-mediated signaling pathway // positive regulation of NF-kappaB import into nucleus // T-helper 1 cell differentiation // signal transduction	plasma membrane // integral component of membrane // membrane	receptor activity // interleukin-1 receptor activity // interleukin-18 receptor activity
TC17001092.hg.1	8.50896	8.86571	7.88937	7.84658	0.819359	NM_004860	FXR2	NM_004860	RefSeq	Homo sapiens fragile X mental retardation, autosomal homolog 2 (FXR2), mRNA.	Hs.52788	chr17	---	cytoplasm // cytosolic large ribosomal subunit // extracellular vesicular exosome // cytoplasm // cytoplasm // membrane	RNA binding // protein binding // identical protein binding // poly(A) RNA binding // RNA binding
TC05001362.hg.1	8.42345	8.43666	7.78934	7.43234	0.819211	NM_019030	DHX29	NM_019030	RefSeq	Homo sapiens DEAH (Asp-Glu-Ala-His) box polypeptide 29 (DHX29), mRNA.	Hs.593268	chr5	ATP catabolic process // translational initiation // translation	mitochondrion // eukaryotic 43S preinitiation complex // cytoplasm	translation initiation factor activity // ATP binding // ATP-dependent helicase activity // ribosomal small subunit binding // poly(A) RNA binding // nucleotide binding // nucleic acid binding // helicase activity // hydrolase activity
TC05001649.hg.1	5.02188	5.06656	4.32924	4.12181	0.818691	NM_031438	NUDT12	NM_031438	RefSeq	Homo sapiens nudix (nucleoside diphosphate linked moiety X)-type motif 12 (NUDT12), mRNA.	Hs.434289	chr5	NADP catabolic process // NAD catabolic process // NADP catabolic process // NAD catabolic process // metabolic process	nucleus // peroxisome // cytoplasm // peroxisome	NAD+ diphosphatase activity // NADH pyrophosphatase activity // metal ion binding // NAD+ diphosphatase activity // hydrolase activity // NADH pyrophosphatase activity
TC08001686.hg.1	7.91866	8.01777	7.10609	7.19393	0.818202	NM_001199649	PTK2	NM_001199649	RefSeq	Homo sapiens protein tyrosine kinase 2 (PTK2), transcript variant 3, mRNA.	Hs.395482	chr8	microtubule cytoskeleton organization // angiogenesis // vasculogenesis // neuron migration // placenta development // positive regulation of protein phosphorylation // heart morphogenesis // apoptotic process // cellular component disassembly involved in execution phase of apoptosis // signal complex assembly // integrin-mediated signaling pathway // integrin-mediated signaling pathway // axon guidance // blood coagulation // positive regulation of cell proliferation // regulation of cell shape // embryo development // regulation of endothelial cell migration // positive regulation of phosphatidylinositol 3-kinase signaling // peptidyl-tyrosine phosphorylation // central nervous system neuron axonogenesis // negative regulation of cell-cell adhesion // establishment of cell polarity // platelet activation // extracellular matrix organization // positive regulation of cell migration // regulation of Rho GTPase activity // regulation of cell adhesion mediated by integrin // netrin-activated signaling pathway // Fc-gamma receptor signaling pathway involved in phagocytosis // establishment of nucleus localization // regulation of cell proliferation // negative regulation of apoptotic process // endothelial cell migration // positive regulation of phosphatidylinositol 3-kinase activity // innate immune response // regulation of osteoblast differentiation // positive regulation of protein kinase activity // negative regulation of organ growth // protein autophosphorylation // ephrin receptor signaling pathway // cell motility // negative regulation of axonogenesis // regulation of cytoskeleton organization // regulation of focal adhesion assembly // positive regulation of protein kinase B signaling // negative regulation of synapse assembly // growth hormone receptor signaling pathway // positive regulation of protein ubiquitination involved in ubiquitin-dependent protein catabolic process // negative regulation of anoikis // angiogenesis // blood vessel development // protein phosphorylation // multicellular organismal development // positive regulation of cell proliferation // phosphorylation // protein autophosphorylation // positive regulation of protein ubiquitination involved in ubiquitin-dependent protein catabolic process // signal transduction // peptidyl-tyrosine phosphorylation	nucleus // microtubule organizing center // cytosol // cytosol // cytoskeleton // focal adhesion // cell cortex // apical plasma membrane // lamellipodium // nucleus // cytoplasm // cytoskeleton // plasma membrane // focal adhesion // membrane // cell junction	actin binding // protein kinase activity // non-membrane spanning protein tyrosine kinase activity // signal transducer activity // protein binding // ATP binding // JUN kinase binding // protein kinase binding // SH2 domain binding // nucleotide binding // protein kinase activity // protein tyrosine kinase activity // non-membrane spanning protein tyrosine kinase activity // kinase activity // transferase activity // transferase activity, transferring phosphorus-containing groups
TC03000951.hg.1	7.06553	6.83287	6.40379	5.85832	0.818143	NM_006218	PIK3CA	NM_006218	RefSeq	Homo sapiens phosphatidylinositol-4,5-bisphosphate 3-kinase, catalytic subunit alpha (PIK3CA), mRNA.	Hs.553498 // Hs.715194	chr3	angiogenesis // vasculature development // glucose metabolic process // protein phosphorylation // phospholipid metabolic process // phosphatidylinositol biosynthetic process // epidermal growth factor receptor signaling pathway // blood coagulation // insulin receptor signaling pathway // fibroblast growth factor receptor signaling pathway // platelet activation // T cell costimulation // positive regulation of peptidyl-serine phosphorylation // phosphatidylinositol-3-phosphate biosynthetic process // phosphatidylinositol-3-phosphate biosynthetic process // insulin receptor signaling pathway via phosphatidylinositol 3-kinase // Fc-epsilon receptor signaling pathway // Fc-gamma receptor signaling pathway involved in phagocytosis // regulation of multicellular organism growth // protein kinase B signaling // negative regulation of neuron apoptotic process // endothelial cell migration // hypomethylation of CpG island // small molecule metabolic process // innate immune response // positive regulation of protein kinase activity // phosphatidylinositol phosphorylation // neurotrophin TRK receptor signaling pathway // phosphatidylinositol-mediated signaling // T cell receptor signaling pathway // leukocyte migration // cardiac muscle contraction // negative regulation of fibroblast apoptotic process // regulation of genetic imprinting // negative regulation of anoikis // phosphorylation // phosphatidylinositol phosphorylation // phosphatidylinositol-mediated signaling	cytosol // plasma membrane // phosphatidylinositol 3-kinase complex // 1-phosphatidylinositol-4-phosphate 3-kinase, class IA complex // lamellipodium // plasma membrane // phosphatidylinositol 3-kinase complex	protein serine/threonine kinase activity // protein binding // ATP binding // kinase activity // 1-phosphatidylinositol-3-kinase activity // protein kinase activator activity // phosphatidylinositol 3-kinase activity // phosphatidylinositol 3-kinase activity // 1-phosphatidylinositol-4-phosphate 3-kinase activity // insulin receptor substrate binding // phosphatidylinositol-4,5-bisphosphate 3-kinase activity // nucleotide binding // kinase activity // 1-phosphatidylinositol-3-kinase activity // transferase activity // transferase activity, transferring phosphorus-containing groups // phosphotransferase activity, alcohol group as acceptor // 1-phosphatidylinositol-4-phosphate 3-kinase activity // phosphatidylinositol-4,5-bisphosphate 3-kinase activity
TC08001016.hg.1	6.5027	6.55838	5.76026	5.66524	0.817789	NM_015310	PSD3	NM_015310	RefSeq	Homo sapiens pleckstrin and Sec7 domain containing 3 (PSD3), transcript variant 1, mRNA.	Hs.434255	chr8	vesicle-mediated transport // neuron differentiation // regulation of ARF protein signal transduction // regulation of GTPase activity // regulation of GTPase activity // vesicle-mediated transport // neuron differentiation // positive regulation of GTPase activity // positive regulation of GTPase activity	trans-Golgi network // postsynaptic density // cell junction // postsynaptic membrane // trans-Golgi network // plasma membrane // membrane // cell junction // cell junction // synapse	ARF guanyl-nucleotide exchange factor activity // guanyl-nucleotide exchange factor activity // ARF guanyl-nucleotide exchange factor activity // ARF guanyl-nucleotide exchange factor activity // phospholipid binding
TC05003397.hg.1	6.16882	6.59664	5.60371	5.52621	0.817774	NM_001134779	IPO11	NM_001134779	RefSeq	Homo sapiens importin 11 (IPO11), transcript variant 1, mRNA.	Hs.482269	chr5	ribosomal protein import into nucleus // transport // intracellular protein transport // protein transport	nucleus // cytoplasm	Ran GTPase binding // protein transporter activity
TC0X000653.hg.1	8.93021	9.08674	8.17927	8.2033	0.817187	NM_001017417	CT45A1	NM_001017417	RefSeq	Homo sapiens cancer/testis antigen family 45, member A1 (CT45A1), mRNA.	Hs.460937	chrX	---	---	---
TC01001783.hg.1	7.51948	7.40874	6.87446	6.41941	0.817176	NM_001136138	RPS6KC1	NM_001136138	RefSeq	Homo sapiens ribosomal protein S6 kinase, 52kDa, polypeptide 1 (RPS6KC1), transcript variant 2, mRNA.	Hs.591416	chr1	protein phosphorylation // signal transduction // phosphorylation	cytoplasm // early endosome // membrane // intracellular membrane-bounded organelle // cytoplasm // ribosome	protein serine/threonine kinase activity // protein binding // ATP binding // phosphatidylinositol binding // nucleotide binding // protein kinase activity // protein serine/threonine kinase activity // kinase activity // transferase activity // transferase activity, transferring phosphorus-containing groups
TC03000873.hg.1	8.5925	8.63642	8.17385	7.42125	0.816916	NM_001002800	SMC4	NM_001002800	RefSeq	Homo sapiens structural maintenance of chromosomes 4 (SMC4), transcript variant 2, mRNA.	Hs.58992	chr3	mitotic sister chromatid segregation // mitotic cell cycle // mitotic chromosome condensation // meiotic chromosome condensation // meiotic chromosome segregation // kinetochore organization // cell cycle // mitotic nuclear division // chromosome condensation // chromosome organization // cell division	condensin complex // condensin complex // nucleus // nucleus // nucleoplasm // nucleolus // cytoplasm // cytosol // nucleus // chromosome // cytoplasm	protein binding // ATP binding // protein heterodimerization activity // nucleotide binding // ATP binding
TC22000423.hg.1	8.7934	8.85914	8.01705	8.00244	0.816523	NM_001242898	PPP6R2	NM_001242898	RefSeq	Homo sapiens protein phosphatase 6, regulatory subunit 2 (PPP6R2), transcript variant 1, mRNA.	Hs.449098	chr22	---	cytoplasm // intracellular membrane-bounded organelle // cytoplasm	protein binding
TC6_ssto_hap7000064.hg.1	7.78779	7.88364	6.95099	7.08787	0.81628	NM_001039651	SAPCD1	NM_001039651	RefSeq	Homo sapiens suppressor APC domain containing 1 (SAPCD1), mRNA.	Hs.371225	chr6_ssto_hap7	mismatch repair	---	ATP binding // mismatched DNA binding
TC16001239.hg.1	7.70579	7.22256	6.56843	6.72759	0.816162	NM_001195139	COG4	NM_001195139	RefSeq	Homo sapiens component of oligomeric golgi complex 4 (COG4), transcript variant 2, mRNA.	Hs.208680	chr16	retrograde vesicle-mediated transport, Golgi to ER // Golgi organization // protein transport // Golgi vesicle prefusion complex stabilization // transport	Golgi membrane // Golgi transport complex // Golgi apparatus // membrane	protein binding
TC17001109.hg.1	10.7283	10.5572	9.75554	9.8983	0.815793	NM_004217	AURKB	NM_004217	RefSeq	Homo sapiens aurora kinase B (AURKB), transcript variant 1, mRNA.	Hs.442658	chr17	negative regulation of transcription from RNA polymerase II promoter // mitotic cell cycle // negative regulation of B cell apoptotic process // protein phosphorylation // aging // cell proliferation // attachment of spindle microtubules to kinetochore // abscission // histone modification // anaphase-promoting complex-dependent proteasomal ubiquitin-dependent protein catabolic process // cytokinesis checkpoint // spindle checkpoint // negative regulation of protein binding // negative regulation of cytokinesis // positive regulation of cytokinesis // positive regulation of cytokinesis // protein localization to kinetochore // cellular response to UV // cleavage furrow formation // spindle stabilization // histone H3-S28 phosphorylation // protein autophosphorylation // spindle midzone assembly involved in mitosis // spindle midzone assembly involved in mitosis // regulation of chromosome segregation // protein phosphorylation // cell cycle // mitotic nuclear division // phosphorylation // positive regulation of cytokinesis // histone H3-S28 phosphorylation // cell division	condensed chromosome, centromeric region // condensed nuclear chromosome, centromeric region // nucleus // nucleolus // spindle // cytosol // chromocenter // midbody // midbody // chromosome passenger complex // chromosome passenger complex // intercellular bridge // chromosome, centromeric region // nucleus // chromosome // cytoplasm // spindle // cytoskeleton // midbody // chromosome passenger complex	protein serine/threonine kinase activity // protein serine/threonine/tyrosine kinase activity // protein binding // ATP binding // histone serine kinase activity // metal ion binding // nucleotide binding // protein kinase activity // protein serine/threonine kinase activity // kinase activity // transferase activity // transferase activity, transferring phosphorus-containing groups
TC08000538.hg.1	9.1536	9.2315	8.58057	8.17334	0.815593	NM_007013	WWP1	NM_007013	RefSeq	Homo sapiens WW domain containing E3 ubiquitin protein ligase 1 (WWP1), mRNA.	Hs.655189	chr8	signal transduction // central nervous system development // protein ubiquitination // ion transmembrane transport // protein ubiquitination involved in ubiquitin-dependent protein catabolic process // proteasome-mediated ubiquitin-dependent protein catabolic process // negative regulation of transcription, DNA-templated // viral entry into host cell // transmembrane transport // viral process // protein ubiquitination // protein ubiquitination involved in ubiquitin-dependent protein catabolic process // negative regulation of transcription, DNA-templated // metabolic process	ubiquitin ligase complex // nucleus // cytoplasm // cytosol // plasma membrane // nucleus // nucleus // cytoplasm // cytoplasm // membrane	ubiquitin-protein transferase activity // ubiquitin-protein transferase activity // protein binding // ligase activity // ubiquitin-protein transferase activity // ubiquitin-protein transferase activity
TC01003273.hg.1	11.8239	11.8035	11.0489	10.9476	0.815465	NM_004515	ILF2	NM_004515	RefSeq	Homo sapiens interleukin enhancer binding factor 2 (ILF2), transcript variant 1, mRNA.	Hs.75117	chr1	transcription, DNA-templated // immune response // positive regulation of transcription, DNA-templated // transcription, DNA-templated // regulation of transcription, DNA-templated // metabolic process	nucleus // nucleolus // cytoplasm // ribonucleoprotein complex // nucleus // membrane	DNA binding // double-stranded RNA binding // protein binding // ATP binding // transferase activity // poly(A) RNA binding // DNA binding // RNA binding
TC14000786.hg.1	8.03633	8.24203	7.42824	7.21985	0.815137	NM_001199427	TRAF3	NM_001199427	RefSeq	Homo sapiens TNF receptor-associated factor 3 (TRAF3), transcript variant 4, mRNA.	Hs.510528	chr14	regulation of cytokine production // toll-like receptor signaling pathway // toll-like receptor signaling pathway // MyD88-independent toll-like receptor signaling pathway // apoptotic process // signal transduction // Toll signaling pathway // protein ubiquitination // regulation of proteolysis // negative regulation of NF-kappaB transcription factor activity // negative regulation of type I interferon production // regulation of interferon-beta production // tumor necrosis factor-mediated signaling pathway // toll-like receptor 3 signaling pathway // toll-like receptor 4 signaling pathway // TRIF-dependent toll-like receptor signaling pathway // regulation of apoptotic process // innate immune response // regulation of defense response to virus // regulation of cytokine production // toll-like receptor signaling pathway // immune system process // apoptotic process // signal transduction // regulation of proteolysis // negative regulation of NF-kappaB transcription factor activity // regulation of interferon-beta production // tumor necrosis factor-mediated signaling pathway // innate immune response // regulation of defense response to virus	mitochondrion // endosome // cytosol // cytoplasmic side of plasma membrane // CD40 receptor complex // cytoplasm // cytoplasmic side of plasma membrane // CD40 receptor complex	ubiquitin-protein transferase activity // signal transducer activity // tumor necrosis factor receptor binding // protein binding // zinc ion binding // ligase activity // protein kinase binding // ubiquitin protein ligase binding // thioesterase binding // metal ion binding
TC12001363.hg.1	9.04118	9.13045	8.29838	8.2446	0.814323	NM_144973	DENND5B	NM_144973	RefSeq	Homo sapiens DENN/MADD domain containing 5B (DENND5B), mRNA.	Hs.118166	chr12	regulation of Rab GTPase activity // detection of mechanical stimulus // positive regulation of Rab GTPase activity // positive regulation of GTPase activity // detection of mechanical stimulus	membrane // integral component of membrane // membrane // membrane	calcium channel activity // Rab guanyl-nucleotide exchange factor activity // guanyl-nucleotide exchange factor activity // calcium channel activity
TC03001213.hg.1	7.82574	8.26201	7.36382	7.09536	0.814286	NM_001195098	ANKRD28	NM_001195098	RefSeq	Homo sapiens ankyrin repeat domain 28 (ANKRD28), transcript variant 2, mRNA.	Hs.335239	chr3	---	nucleoplasm // nucleus	protein binding
TC13000021.hg.1	7.727	8.07666	7.17681	6.99897	0.813944	NM_001190964	ZMYM2	NM_001190964	RefSeq	Homo sapiens zinc finger, MYM-type 2 (ZMYM2), transcript variant 3, mRNA.	Hs.507433	chr13	transcription, DNA-templated // regulation of transcription, DNA-templated // biological_process	cytosol // PML body // nucleus	zinc ion binding // ubiquitin conjugating enzyme binding // zinc ion binding // metal ion binding
TC06001298.hg.1	8.42018	8.44694	7.66874	7.57063	0.81388	NM_001105566	KIF13A	NM_001105566	RefSeq	Homo sapiens kinesin family member 13A (KIF13A), transcript variant 2, mRNA.	Hs.94499	chr6	cytokinesis // intracellular protein transport // metabolic process // metabolic process // endosome to lysosome transport // melanosome organization // cargo loading into vesicle // Golgi to plasma membrane protein transport // plus-end-directed vesicle transport along microtubule // transport // microtubule-based movement // cell cycle // protein transport // cell division	Golgi membrane // centrosome // kinesin complex // microtubule // endosome membrane // midbody // trans-Golgi network membrane // cytoplasm // endosome // Golgi apparatus // microtubule organizing center // cytoskeleton // endosome membrane // membrane // midbody	microtubule motor activity // protein binding // ATP binding // microtubule binding // nucleotide binding // microtubule motor activity
TC09002930.hg.1	10.3076	10.1424	9.3841	9.43867	0.81361	NM_022490	POLR1E	NM_022490	RefSeq	Homo sapiens polymerase (RNA) I polypeptide E, 53kDa (POLR1E), transcript variant 1, mRNA.	Hs.591087 // Hs.733126	chr9	transcription from RNA polymerase I promoter // rRNA transcription // transcription, DNA-templated // transcription from RNA polymerase I promoter // rRNA transcription	nucleolus // DNA-directed RNA polymerase I complex // nucleus // nucleolus // DNA-directed RNA polymerase I complex	RNA polymerase I activity // DNA binding // RNA polymerase I activity // DNA-directed RNA polymerase activity
TC05000218.hg.1	5.81495	6.11943	5.33786	4.96936	0.813578	NM_002203	ITGA2	NM_002203	RefSeq	Homo sapiens integrin, alpha 2 (CD49B, alpha 2 subunit of VLA-2 receptor) (ITGA2), transcript variant 1, mRNA.	Hs.482077	chr5	response to hypoxia // tissue homeostasis // positive regulation of leukocyte migration // hypotonic response // cell adhesion // cell-matrix adhesion // integrin-mediated signaling pathway // axon guidance // blood coagulation // cell proliferation // response to virus // organ morphogenesis // positive regulation of epithelial cell migration // positive regulation of alkaline phosphatase activity // response to organic cyclic compound // response to amine // response to muscle activity // positive regulation of smooth muscle cell migration // viral process // extracellular matrix organization // mammary gland development // positive regulation of cell projection organization // cellular response to hormone stimulus // positive regulation of collagen biosynthetic process // positive regulation of collagen binding // response to L-ascorbic acid // response to drug // positive regulation of DNA binding // skin morphogenesis // establishment of protein localization // positive regulation of translation // positive regulation of cell adhesion // positive regulation of smooth muscle contraction // positive regulation of smooth muscle cell proliferation // positive regulation of inflammatory response // positive regulation of positive chemotaxis // detection of mechanical stimulus involved in sensory perception of pain // positive regulation of transmission of nerve impulse // positive regulation of phagocytosis, engulfment // hepatocyte differentiation // cellular component movement // substrate-dependent cell migration // cell adhesion // cell-matrix adhesion // response to mechanical stimulus // cell-substrate adhesion // cell adhesion mediated by integrin // collagen-activated signaling pathway // wound healing	nucleus // plasma membrane // plasma membrane // focal adhesion // integrin complex // cell outer membrane // external side of plasma membrane // cell surface // axon terminus // basal part of cell // perinuclear region of cytoplasm // focal adhesion // integrin complex // cell surface // membrane // integral component of membrane // axon // cell projection	virus receptor activity // integrin binding // protein binding // collagen binding // laminin binding // metal ion binding // protein heterodimerization activity // collagen binding // protein complex binding // collagen receptor activity
TC11002208.hg.1	7.28217	7.75532	7.01962	6.3926	0.812638	NM_144664	FAM76B	NM_144664	RefSeq	Homo sapiens family with sequence similarity 76, member B (FAM76B), mRNA.	Hs.288304	chr11	---	nucleus // nuclear speck // nuclear membrane // nucleus	---
TC10002931.hg.1	7.6401	7.34169	6.84023	6.51746	0.812049	NM_001278	CHUK	NM_001278	RefSeq	Homo sapiens conserved helix-loop-helix ubiquitous kinase (CHUK), mRNA.	Hs.198998	chr10	morphogenesis of an epithelial sheet // toll-like receptor signaling pathway // MyD88-dependent toll-like receptor signaling pathway // MyD88-independent toll-like receptor signaling pathway // skeletal muscle contraction // protein phosphorylation // inflammatory response // immune response // epidermal growth factor receptor signaling pathway // I-kappaB kinase/NF-kappaB signaling // I-kappaB phosphorylation // Rho protein signal transduction // lactation // fibroblast growth factor receptor signaling pathway // response to virus // response to toxic substance // anatomical structure morphogenesis // osteoclast differentiation // positive regulation of type I interferon production // response to lipopolysaccharide // response to hydroperoxide // mammary gland epithelial cell proliferation // toll-like receptor 2 signaling pathway // toll-like receptor 3 signaling pathway // toll-like receptor 4 signaling pathway // toll-like receptor 5 signaling pathway // toll-like receptor 9 signaling pathway // toll-like receptor 10 signaling pathway // TRIF-dependent toll-like receptor signaling pathway // nucleotide-binding domain, leucine rich repeat containing receptor signaling pathway // Fc-epsilon receptor signaling pathway // toll-like receptor TLR1:TLR2 signaling pathway // toll-like receptor TLR6:TLR2 signaling pathway // odontogenesis of dentin-containing tooth // response to drug // positive regulation of I-kappaB kinase/NF-kappaB signaling // response to amino acid // innate immune response // positive regulation of transcription from RNA polymerase II promoter // neurotrophin TRK receptor signaling pathway // phosphatidylinositol-mediated signaling // T cell receptor signaling pathway // positive regulation of NF-kappaB transcription factor activity // striated muscle cell differentiation // mammary gland alveolus development // nucleotide-binding oligomerization domain containing signaling pathway // cellular response to tumor necrosis factor // response to acid // protein phosphorylation // protein phosphorylation // response to organic substance // phosphorylation // positive regulation of I-kappaB kinase/NF-kappaB signaling // I-kappaB phosphorylation	nucleus // nucleolus // cytoplasm // cytosol // IkappaB kinase complex // cytoplasmic side of plasma membrane // CD40 receptor complex // intracellular membrane-bounded organelle // nucleus // cytoplasm // cytoplasm // cytosol // IkappaB kinase complex // intracellular membrane-bounded organelle	protein kinase activity // protein binding // ATP binding // IkappaB kinase activity // protein homodimerization activity // protein heterodimerization activity // scaffold protein binding // nucleotide binding // protein kinase activity // protein serine/threonine kinase activity // IkappaB kinase activity // kinase activity // transferase activity // transferase activity, transferring phosphorus-containing groups // protein heterodimerization activity
TC02000347.hg.1	7.13254	6.90501	6.51343	5.90022	0.811952	NM_022894	PAPOLG	NM_022894	RefSeq	Homo sapiens poly(A) polymerase gamma (PAPOLG), mRNA.	Hs.387471	chr2	mRNA polyadenylation // RNA polyadenylation // mRNA polyadenylation // mRNA processing // RNA 3'-end processing // RNA polyadenylation	nucleus // nucleus // nucleolus // cytoplasm // nucleus // nucleus // membrane	RNA binding // polynucleotide adenylyltransferase activity // polynucleotide adenylyltransferase activity // ATP binding // metal ion binding // nucleotide binding // polynucleotide adenylyltransferase activity // polynucleotide adenylyltransferase activity // transferase activity // nucleotidyltransferase activity // metal ion binding
TC02001848.hg.1	9.51746	9.44669	8.80009	8.5448	0.809633	NM_014614	PSME4	NM_014614	RefSeq	Homo sapiens proteasome (prosome, macropain) activator subunit 4 (PSME4), mRNA.	Hs.413801	chr2	protein polyubiquitination // mitotic cell cycle // antigen processing and presentation of peptide antigen via MHC class I // antigen processing and presentation of exogenous peptide antigen via MHC class I, TAP-dependent // DNA repair // regulation of cellular amino acid metabolic process // apoptotic process // cellular response to DNA damage stimulus // DNA damage response, signal transduction by p53 class mediator resulting in cell cycle arrest // multicellular organismal development // gene expression // proteasomal ubiquitin-independent protein catabolic process // positive regulation of peptidase activity // viral process // RNA metabolic process // mRNA metabolic process // anaphase-promoting complex-dependent proteasomal ubiquitin-dependent protein catabolic process // cellular nitrogen compound metabolic process // spermatogenesis, exchange of chromosomal proteins // antigen processing and presentation of exogenous peptide antigen via MHC class I // regulation of apoptotic process // negative regulation of apoptotic process // small molecule metabolic process // positive regulation of ubiquitin-protein ligase activity involved in mitotic cell cycle // regulation of ubiquitin-protein ligase activity involved in mitotic cell cycle // DNA repair // cellular response to DNA damage stimulus // spermatogenesis // proteasomal ubiquitin-independent protein catabolic process // cell differentiation // spermatogenesis, exchange of chromosomal proteins	nucleus // nucleus // cytosol // cytosol // nuclear speck // spermatoproteasome complex // proteasome complex // nucleus // cytoplasm // cytosol // spermatoproteasome complex	peptidase activator activity // lysine-acetylated histone binding // peptidase activator activity // lysine-acetylated histone binding
TC04000044.hg.1	7.68782	7.88779	6.86764	7.08938	0.809296	NM_002111	HTT	NM_002111	RefSeq	Homo sapiens huntingtin (HTT), mRNA.	Hs.518450	chr4	urea cycle // citrulline metabolic process // establishment of mitotic spindle orientation // protein import into nucleus // ER to Golgi vesicle-mediated transport // retrograde vesicle-mediated transport, Golgi to ER // endoplasmic reticulum organization // Golgi organization // dopamine receptor signaling pathway // spermatogenesis // cell aging // grooming behavior // locomotory behavior // axon cargo transport // determination of adult lifespan // visual learning // anterior/posterior pattern specification // endosomal transport // lactate biosynthetic process from pyruvate // quinolinate biosynthetic process // striatum development // olfactory lobe development // neural plate formation // insulin secretion // regulation of protein phosphatase type 2A activity // social behavior // hormone metabolic process // negative regulation of neuron apoptotic process // regulation of mitochondrial membrane permeability // vesicle transport along microtubule // regulation of synaptic plasticity // paraxial mesoderm formation // organ development // neuron development // neuron apoptotic process // response to calcium ion // regulation of mitochondrial membrane potential // L-glutamate import // iron ion homeostasis // negative regulation of extrinsic apoptotic signaling pathway // mitochondrial transport // apoptotic process // mitochondrion organization // gastrulation // central nervous system development // brain development // learning or memory // learning // cell death // associative learning // anatomical structure morphogenesis // embryo development // neurogenesis // peptide hormone secretion // negative regulation of apoptotic process // vesicle transport along microtubule // organ development	nucleus // cytoplasm // mitochondrion // late endosome // autophagic vacuole // endoplasmic reticulum // Golgi apparatus // cytosol // inclusion body // axon // dendrite // cytoplasmic vesicle membrane // protein complex // nucleus // cytoplasm // cytoplasmic membrane-bounded vesicle // axon	p53 binding // protein binding // transcription factor binding // dynactin binding // identical protein binding // dynein intermediate chain binding // beta-tubulin binding // diazepam binding // transcription factor binding // transcription factor binding
TC04000291.hg.1	8.62021	8.48812	7.86001	7.63299	0.807671	NM_001040402	DCUN1D4	NM_001040402	RefSeq	Homo sapiens DCN1, defective in cullin neddylation 1, domain containing 4 (DCUN1D4), transcript variant 1, mRNA.	Hs.605388	chr4	biological_process	nucleus	protein binding // molecular_function
TC04000500.hg.1	6.94943	6.79539	6.37894	5.75213	0.806878	NM_001128429	SMARCAD1	NM_001128429	RefSeq	Homo sapiens SWI/SNF-related, matrix-associated actin-dependent regulator of chromatin, subfamily a, containing DEAD/H box 1 (SMARCAD1), transcript variant 1, mRNA.	Hs.410406	chr4	regulation of DNA recombination // DNA double-strand break processing // chromatin remodeling // nucleotide metabolic process // chromatin modification // ATP-dependent chromatin remodeling // positive regulation of transcription, DNA-templated // protein homooligomerization // chromosome separation // histone H3 deacetylation // histone H4 deacetylation // DNA repair // cellular response to DNA damage stimulus // chromatin modification	heterochromatin // nucleus // nucleolus // nuclear matrix // site of double-strand break // nuclear replication fork // heterochromatin // nucleus // chromosome	nucleic acid binding // DNA binding // helicase activity // protein binding // ATP binding // nucleotide binding // nucleic acid binding // DNA binding // hydrolase activity
TC13000461.hg.1	7.57131	7.68776	7.17638	6.46897	0.806863	NM_022459	XPO4	NM_022459	RefSeq	Homo sapiens exportin 4 (XPO4), mRNA.	Hs.507452	chr13	protein transport // positive regulation of protein export from nucleus // transport	nucleus // nucleolus // cytoplasm // nucleus // cytoplasm	protein binding
TC06000061.hg.1	8.21415	8.19879	7.63566	7.16582	0.805731	NM_152551	SNRNP48	NM_152551	RefSeq	Homo sapiens small nuclear ribonucleoprotein 48kDa (U11/U12) (SNRNP48), mRNA.	Hs.13366	chr6	mRNA processing // RNA splicing // RNA splicing	U12-type spliceosomal complex // nucleus // spliceosomal complex	metal ion binding
TC01000190.hg.1	7.11703	7.3701	6.59713	6.2808	0.804605	NM_015291	DNAJC16	NM_015291	RefSeq	Homo sapiens DnaJ (Hsp40) homolog, subfamily C, member 16 (DNAJC16), transcript variant 1, mRNA.	Hs.655410	chr1	cell redox homeostasis	integral component of membrane // membrane	---
TC03000333.hg.1	6.96249	6.80046	5.93922	6.21465	0.804538	NM_015512	DNAH1	NM_015512	RefSeq	Homo sapiens dynein, axonemal, heavy chain 1 (DNAH1), mRNA.	Hs.655469	chr3	cilium or flagellum-dependent cell motility // cilium movement // ATP catabolic process // metabolic process // response to mechanical stimulus // microtubule-based movement // metabolic process	axonemal dynein complex // microtubule // dynein complex // cytoplasm // cytoskeleton // axonemal dynein complex // cilium // dynein complex // cell projection	microtubule motor activity // ATP binding // ATPase activity // nucleotide binding // motor activity // microtubule motor activity
TC05001742.hg.1	7.84352	7.88223	7.22917	6.88884	0.803869	NM_001182	ALDH7A1	NM_001182	RefSeq	Homo sapiens aldehyde dehydrogenase 7 family, member A1 (ALDH7A1), transcript variant 1, mRNA.	Hs.483239	chr5	cellular aldehyde metabolic process // lysine catabolic process // sensory perception of sound // glycine betaine biosynthetic process from choline // cellular nitrogen compound metabolic process // small molecule metabolic process // oxidation-reduction process // metabolic process	nucleus // cytoplasm // mitochondrion // mitochondrial matrix // cytosol // extracellular vesicular exosome // cytoplasm // mitochondrion	aldehyde dehydrogenase (NAD) activity // L-aminoadipate-semialdehyde dehydrogenase activity // protein binding // betaine-aldehyde dehydrogenase activity // aldehyde dehydrogenase (NAD) activity // L-aminoadipate-semialdehyde dehydrogenase activity // L-aminoadipate-semialdehyde dehydrogenase activity // oxidoreductase activity // oxidoreductase activity, acting on the aldehyde or oxo group of donors, NAD or NADP as acceptor
TC11000228.hg.1	6.39874	6.83761	6.08723	5.54229	0.80342	NM_005013	NUCB2	NM_005013	RefSeq	Homo sapiens nucleobindin 2 (NUCB2), mRNA.	Hs.654599	chr11	---	extracellular space // nuclear outer membrane // endoplasmic reticulum // endoplasmic reticulum-Golgi intermediate compartment // Golgi apparatus // cytosol // plasma membrane // extracellular vesicular exosome // extracellular region // extracellular space // nucleus // nuclear envelope // cytoplasm // Golgi apparatus // membrane	DNA binding // calcium ion binding // protein binding // DNA binding // calcium ion binding // metal ion binding
TC17000600.hg.1	7.54828	7.61727	6.88577	6.67599	0.801895	NM_006178	NSF	NM_006178	RefSeq	Homo sapiens N-ethylmaleimide-sensitive factor (NSF), transcript variant 1, mRNA.	Hs.431279	chr17	positive regulation of receptor recycling // ATP catabolic process // potassium ion transport // exocytosis // synaptic transmission // protein transport // plasma membrane fusion // transport // metabolic process	cytoplasm // lysosomal membrane // cytosol // plasma membrane // extracellular vesicular exosome // cytoplasm	protein binding // ATP binding // syntaxin-1 binding // PDZ domain binding // protein complex binding // ATPase activity, coupled // metal ion binding // nucleotide binding // hydrolase activity // nucleoside-triphosphatase activity // protein kinase binding // syntaxin binding
TC05001223.hg.1	9.48097	9.54453	8.77209	8.64994	0.801741	NM_001100412	DROSHA	NM_001100412	RefSeq	Homo sapiens drosha, ribonuclease type III (DROSHA), transcript variant 2, mRNA.	Hs.97997	chr5	gene expression // miRNA metabolic process // rRNA catabolic process // primary miRNA processing // primary miRNA processing // pre-miRNA processing // ribosome biogenesis // defense response to Gram-negative bacterium // defense response to Gram-positive bacterium // RNA phosphodiester bond hydrolysis // RNA phosphodiester bond hydrolysis, endonucleolytic // RNA phosphodiester bond hydrolysis, endonucleolytic // RNA processing // regulation of gene expression // gene silencing by RNA // nucleic acid phosphodiester bond hydrolysis // RNA phosphodiester bond hydrolysis	nucleoplasm // nucleolus // nucleus	lipopolysaccharide binding // ribonuclease III activity // protein binding // poly(A) RNA binding // metal ion binding // RNA binding // nuclease activity // endonuclease activity // endoribonuclease activity // ribonuclease III activity // hydrolase activity
TC17001896.hg.1	7.57329	7.62155	6.7609	6.83117	0.801389	NM_032134	QRICH2	NM_032134	RefSeq	Homo sapiens glutamine rich 2 (QRICH2), mRNA.	Hs.252739	chr17	---	---	---
TC05001573.hg.1	5.61306	5.71388	5.14048	4.58435	0.801052	NM_153354	TMEM161B	NM_153354	RefSeq	Homo sapiens transmembrane protein 161B (TMEM161B), transcript variant 2, mRNA.	Hs.379972	chr5	DNA integration	integral component of membrane // membrane	nucleic acid binding
TC10001531.hg.1	8.70336	8.37716	7.97435	7.50538	0.800392	NM_001165946	IDE	NM_001165946	RefSeq	Homo sapiens insulin-degrading enzyme (IDE), transcript variant 2, mRNA.	Hs.500546	chr10	ATP catabolic process // proteolysis // insulin receptor signaling pathway // determination of adult lifespan // bradykinin catabolic process // ubiquitin homeostasis // viral process // positive regulation of protein oligomerization // hormone catabolic process // negative regulation of proteolysis // beta-amyloid metabolic process // protein homooligomerization // protein homotetramerization // protein heterooligomerization // proteolysis involved in cellular protein catabolic process // insulin metabolic process // insulin catabolic process // proteolysis // metabolic process // cellular protein catabolic process // proteolysis involved in cellular protein catabolic process	extracellular space // nucleus // cytoplasm // mitochondrion // peroxisome // peroxisomal matrix // cytosol // plasma membrane // cell surface // cytosolic proteasome complex // extracellular region // extracellular space // cytoplasm // cytosol // cell surface // membrane	beta-amyloid binding // glycoprotein binding // metalloendopeptidase activity // receptor binding // protein binding // ATP binding // zinc ion binding // ATPase activity // beta-endorphin binding // peptide binding // protein homodimerization activity // ubiquitin binding // insulin binding // insulin binding // nucleotide binding // catalytic activity // metalloendopeptidase activity // ATP binding // peptidase activity // metallopeptidase activity // hydrolase activity // peptide hormone binding // protein homodimerization activity // insulin binding // metal ion binding
TC17_ctg5_hap1000013.hg.1	8.06812	8.30227	7.34801	7.42212	0.800127	NM_014798	PLEKHM1	NM_014798	RefSeq	Homo sapiens pleckstrin homology domain containing, family M (with RUN domain) member 1 (PLEKHM1), transcript variant 1, mRNA.	Hs.514242	chr17_ctg5_hap1	intracellular signal transduction	cytoplasm	metal ion binding
TC22000019.hg.1	8.17548	7.75527	7.09222	7.23828	0.800127	NM_014339	IL17RA	NM_014339	RefSeq	Homo sapiens interleukin 17 receptor A (IL17RA), transcript variant 1, mRNA.	Hs.48353	chr22	cell surface receptor signaling pathway // cytokine-mediated signaling pathway // positive regulation of interleukin-23 production // fibroblast activation // positive regulation of cytokine production involved in inflammatory response // cellular response to cytokine stimulus	extracellular region // integral component of plasma membrane // plasma membrane // membrane // integral component of membrane	protein binding // interleukin-17 receptor activity
TC17_ctg5_hap1000003.hg.1	7.00742	6.52673	6.24226	5.69187	0.800009	NM_016632	ARL17A	NM_016632	RefSeq	Homo sapiens ADP-ribosylation factor-like 17A (ARL17A), transcript variant 2, mRNA.	Hs.733127	chr17_ctg5_hap1	transport // small GTPase mediated signal transduction // protein transport // vesicle-mediated transport	intracellular // Golgi apparatus	nucleotide binding // GTP binding
TC01006300.hg.1	8.88359	8.8445	8.34331	7.78551	0.79964	NM_001048166	STIL	NM_001048166	RefSeq	Homo sapiens SCL/TAL1 interrupting locus (STIL), transcript variant 1, mRNA.	Hs.525198	chr1	embryonic axis specification // in utero embryonic development // neural tube closure // heart looping // smoothened signaling pathway // determination of left/right symmetry // cell proliferation // neural tube development // forebrain development // notochord development // floor plate development // multicellular organism growth // negative regulation of apoptotic process // embryonic axis specification // in utero embryonic development // neural tube closure // heart looping // smoothened signaling pathway // multicellular organismal development // determination of left/right symmetry // neural tube development // forebrain development // notochord development // floor plate development // multicellular organism growth // negative regulation of apoptotic process	centrosome // cytosol // cytoplasm	protein binding
TC02002638.hg.1	6.5079	6.15336	5.57805	5.48439	0.799409	NM_020760	HECW2	NM_020760	RefSeq	Homo sapiens HECT, C2 and WW domain containing E3 ubiquitin protein ligase 2 (HECW2), mRNA.	Hs.654742	chr2	protein ubiquitination involved in ubiquitin-dependent protein catabolic process // protein ubiquitination // protein ubiquitination involved in ubiquitin-dependent protein catabolic process	nucleus // cytoplasm // nucleus // cytoplasm // cytoplasm	ubiquitin-protein transferase activity // ligase activity // ubiquitin-protein transferase activity // ubiquitin-protein transferase activity
TC05001590.hg.1	7.45301	7.20265	6.58896	6.46844	0.799126	NM_020801	ARRDC3	NM_020801	RefSeq	Homo sapiens arrestin domain containing 3 (ARRDC3), mRNA.	Hs.24684	chr5	temperature homeostasis // negative regulation of heat generation // negative regulation of multicellular organismal metabolic process // positive regulation of ubiquitin-protein transferase activity // fat pad development // positive regulation of adrenergic receptor signaling pathway // negative regulation of locomotion involved in locomotory behavior	endosome // plasma membrane // cytoplasm	protein binding // beta-3 adrenergic receptor binding
TC20001008.hg.1	8.50355	8.46095	7.50383	7.86306	0.798801	NM_005560	LAMA5	NM_005560	RefSeq	Homo sapiens laminin, alpha 5 (LAMA5), mRNA.	Hs.473256	chr20	angiogenesis // branching involved in ureteric bud morphogenesis // morphogenesis of a polarized epithelium // neural crest cell migration // hair follicle development // cytoskeleton organization // integrin-mediated signaling pathway // muscle organ development // cell recognition // cell proliferation // embryo development // morphogenesis of embryonic epithelium // cell migration // extracellular matrix disassembly // cell differentiation // regulation of cell adhesion // extracellular matrix organization // lung development // regulation of cell migration // substrate adhesion-dependent cell spreading // regulation of cell proliferation // cilium assembly // odontogenesis of dentin-containing tooth // endothelial cell differentiation // regulation of embryonic development // focal adhesion assembly // branching involved in salivary gland morphogenesis // establishment of protein localization to plasma membrane // cell adhesion // organ morphogenesis // branching morphogenesis of an epithelial tube	extracellular region // basement membrane // basal lamina // laminin-1 complex // laminin-5 complex // extracellular space // nucleus // extracellular matrix // laminin-10 complex // laminin-10 complex // laminin-11 complex // extracellular vesicular exosome // extracellular region // proteinaceous extracellular matrix // basement membrane // basal lamina // laminin-10 complex	integrin binding // structural molecule activity // receptor binding // integrin binding
TC15000638.hg.1	9.04999	9.33089	8.67308	8.11025	0.798775	NM_004856	KIF23	NM_004856	RefSeq	Homo sapiens kinesin family member 23 (KIF23), transcript variant 2, mRNA.	Hs.270845	chr15	mitotic spindle elongation // mitotic cell cycle // cytokinesis // microtubule-based movement // blood coagulation // metabolic process // metabolic process // antigen processing and presentation of exogenous peptide antigen via MHC class II // positive regulation of cytokinesis // spindle midzone assembly involved in mitosis // microtubule-based movement // cell cycle // mitotic nuclear division // cell division	nucleus // nucleoplasm // nucleolus // centrosome // spindle // cytosol // kinesin complex // microtubule // midbody // intercellular bridge // mitotic spindle // centralspindlin complex // nucleus // cytoplasm // spindle // spindle // cytoskeleton // kinesin complex // midbody	microtubule motor activity // protein binding // ATP binding // microtubule binding // nucleotide binding // microtubule motor activity // microtubule binding
TC05000086.hg.1	9.2398	9.03391	8.37927	8.29761	0.798413	NM_138348	OTULIN	NM_138348	RefSeq	Homo sapiens OTU deubiquitinase with linear linkage specificity (OTULIN), mRNA.	Hs.406335	chr5	sprouting angiogenesis // proteolysis // negative regulation of NF-kappaB transcription factor activity // negative regulation of NF-kappaB transcription factor activity // innate immune response // negative regulation of inflammatory response // canonical Wnt signaling pathway // nucleotide-binding oligomerization domain containing 2 signaling pathway // protein linear deubiquitination // angiogenesis // sprouting angiogenesis // immune system process // Wnt signaling pathway // innate immune response // canonical Wnt signaling pathway // protein linear deubiquitination	cytoplasm // LUBAC complex // cytoplasm	ubiquitin-specific protease activity // protein binding // cysteine-type peptidase activity // ubiquitin-specific protease activity // peptidase activity // cysteine-type peptidase activity // hydrolase activity
TC06000104.hg.1	9.6723	9.71702	8.95948	8.83343	0.798204	NM_004973	JARID2	NM_004973	RefSeq	Homo sapiens jumonji, AT rich interactive domain 2 (JARID2), transcript variant 1, mRNA.	Hs.269059	chr6	negative regulation of transcription from RNA polymerase II promoter // liver development // transcription, DNA-templated // central nervous system development // negative regulation of cell proliferation // chromatin modification // negative regulation of histone methylation // negative regulation of transcription, DNA-templated // spleen development // thymus development // stem cell differentiation // positive regulation of histone H3-K9 methylation // regulation of transcription, DNA-templated // multicellular organismal development // cell differentiation // negative regulation of histone methylation // regulation of cell proliferation // negative regulation of transcription, DNA-templated // stem cell differentiation // positive regulation of histone H3-K9 methylation	nucleus // histone methyltransferase complex // ESC/E(Z) complex // intracellular // nucleus // histone methyltransferase complex	DNA binding // chromatin binding // histone demethylase activity // chromatin binding
TC01000520.hg.1	8.0771	8.35902	7.57857	7.26161	0.797972	NM_001905	CTPS1	NM_001905	RefSeq	Homo sapiens CTP synthase 1 (CTPS1), mRNA.	Hs.473087	chr1	nucleobase-containing compound metabolic process // CTP biosynthetic process // glutamine metabolic process // nucleobase-containing small molecule interconversion // response to drug // 'de novo' CTP biosynthetic process // small molecule metabolic process // nucleobase-containing small molecule metabolic process // pyrimidine nucleotide biosynthetic process	cytosol // cellular_component // membrane	CTP synthase activity // CTP synthase activity // CTP synthase activity // ATP binding // nucleotide binding // CTP synthase activity // CTP synthase activity // CTP synthase activity // ligase activity
TC10000869.hg.1	6.31112	6.78624	5.98655	5.51512	0.797845	NM_001243194	INPP5F	NM_001243194	RefSeq	Homo sapiens inositol polyphosphate-5-phosphatase F (INPP5F), transcript variant 2, mRNA.	Hs.369755	chr10	cardiac muscle hypertrophy in response to stress // phosphatidylinositol catabolic process // phosphatidylinositol-mediated signaling // regulation of protein kinase B signaling // metabolic process	---	phosphoric ester hydrolase activity // hydrolase activity
TC15000712.hg.1	7.5834	8.07577	7.20911	6.85438	0.797834	NM_018200	HMG20A	NM_018200	RefSeq	Homo sapiens high mobility group 20A (HMG20A), mRNA.	Hs.69594	chr15	negative regulation of transcription from RNA polymerase II promoter // chromatin organization // transcription, DNA-templated // regulation of transcription, DNA-templated // chromatin modification // negative regulation of neuron differentiation // regulation of transcription, DNA-templated	nucleus // nucleus	DNA binding // sequence-specific DNA binding transcription factor activity // protein binding // protein heterodimerization activity // DNA binding
TC21000204.hg.1	7.91828	7.66244	7.0381	6.94761	0.79751	NM_001001567	PDE9A	NM_001001567	RefSeq	Homo sapiens phosphodiesterase 9A (PDE9A), transcript variant 2, mRNA.	Hs.473927	chr21	signal transduction // blood coagulation // metabolic process // metabolic process // cGMP-mediated signaling // signal transduction	endoplasmic reticulum // Golgi apparatus // cytosol // cytosol // ruffle membrane // perikaryon // perinuclear region of cytoplasm // cytoplasm // plasma membrane // membrane // cell projection	3',5'-cyclic-nucleotide phosphodiesterase activity // protein binding // metal ion binding // 3',5'-cyclic-GMP phosphodiesterase activity // catalytic activity // 3',5'-cyclic-nucleotide phosphodiesterase activity // phosphoric diester hydrolase activity // hydrolase activity
TC09000852.hg.1	8.32718	8.30282	7.42033	7.61546	0.797107	NM_001145527	EHMT1	NM_001145527	RefSeq	Homo sapiens euchromatic histone-lysine N-methyltransferase 1 (EHMT1), transcript variant 2, mRNA.	Hs.495511	chr9	negative regulation of transcription from RNA polymerase II promoter // DNA methylation // embryo development // chromatin modification // histone methylation // peptidyl-lysine monomethylation // peptidyl-lysine dimethylation // negative regulation of transcription, DNA-templated // histone H3-K9 methylation // histone H3-K27 methylation // DNA methylation // embryo development // chromatin modification // peptidyl-lysine monomethylation // peptidyl-lysine dimethylation // methylation // histone lysine methylation // negative regulation of transcription, DNA-templated	nucleus // nucleus // nucleus // nucleoplasm // chromosome // nucleolus // cytoplasm // plasma membrane // nucleus	p53 binding // protein binding // methyltransferase activity // zinc ion binding // protein-lysine N-methyltransferase activity // histone-lysine N-methyltransferase activity // histone methyltransferase activity (H3-K9 specific) // histone methyltransferase activity (H3-K27 specific) // methyltransferase activity // transferase activity // histone-lysine N-methyltransferase activity // metal ion binding // histone methyltransferase activity (H3-K9 specific) // histone methyltransferase activity (H3-K27 specific)
TC10002939.hg.1	6.00926	6.00465	5.30761	5.1127	0.796801	NM_133447	AGAP11	NM_133447	RefSeq	Homo sapiens ankyrin repeat and GTPase domain Arf GTPase activating protein 11 (AGAP11), mRNA.	Hs.511787	chr10	regulation of ARF GTPase activity // positive regulation of GTPase activity	---	ARF GTPase activator activity // zinc ion binding // GTPase activator activity // metal ion binding
TC01000917.hg.1	4.99815	5.52817	4.5784	4.35519	0.796359	NM_017619	RNPC3	NM_017619	RefSeq	Homo sapiens RNA-binding region (RNP1, RRM) containing 3 (RNPC3), mRNA.	Hs.632423	chr1	mRNA processing // RNA splicing // RNA splicing	nucleus // U12-type spliceosomal complex // nucleolus // nucleus // spliceosomal complex	nucleotide binding // RNA binding // nucleic acid binding
TC14001446.hg.1	5.66195	5.98773	5.25547	4.80223	0.795994	NM_001127696	ATXN3	NM_001127696	RefSeq	Homo sapiens ataxin 3 (ATXN3), transcript variant ad, mRNA.	Hs.532632	chr14	microtubule cytoskeleton organization // nucleotide-excision repair // transcription, DNA-templated // regulation of transcription, DNA-templated // misfolded or incompletely synthesized protein catabolic process // synaptic transmission // nervous system development // cell death // regulation of cell-substrate adhesion // actin cytoskeleton organization // monoubiquitinated protein deubiquitination // proteasome-mediated ubiquitin-dependent protein catabolic process // intermediate filament cytoskeleton organization // protein K63-linked deubiquitination // protein K48-linked deubiquitination // cellular response to misfolded protein // proteolysis	nucleoplasm // cytoplasm // nuclear matrix // nucleus // nucleus // cytosol	ubiquitin thiolesterase activity // ubiquitin-specific protease activity // protein binding // omega peptidase activity // ubiquitin protein ligase binding // ubiquitin protein ligase binding // identical protein binding // ATPase binding // Lys63-specific deubiquitinase activity // Lys48-specific deubiquitinase activity // peptidase activity // cysteine-type peptidase activity // hydrolase activity
TC10000918.hg.1	7.38201	7.23663	6.51364	6.51325	0.795873	NM_001380	DOCK1	NM_001380	RefSeq	Homo sapiens dedicator of cytokinesis 1 (DOCK1), transcript variant 2, mRNA.	Hs.159195	chr10	phagocytosis, engulfment // apoptotic process // signal transduction // integrin-mediated signaling pathway // small GTPase mediated signal transduction // axon guidance // blood coagulation // cell migration // Fc-gamma receptor signaling pathway involved in phagocytosis // positive regulation of GTPase activity // innate immune response // phagocytosis // apoptotic process // small GTPase mediated signal transduction // positive regulation of GTPase activity	nucleus // nucleolus // cytoplasm // cytosol // membrane // cytoplasm // cytoplasm	guanyl-nucleotide exchange factor activity // GTPase activator activity // protein binding // SH3 domain binding
TC12000370.hg.1	9.76223	9.55794	8.8155	8.91304	0.79581	NM_001100620	TROAP	NM_001100620	RefSeq	Homo sapiens trophinin associated protein (TROAP), transcript variant 2, mRNA.	Hs.524399	chr12	cell adhesion // cell adhesion	cytoplasm // cytoplasm	protein binding
TC01000563.hg.1	8.28963	8.12962	7.40064	7.42791	0.795346	NM_006845	KIF2C	NM_006845	RefSeq	Homo sapiens kinesin family member 2C (KIF2C), mRNA.	Hs.720061	chr1	mitotic cell cycle // microtubule-based movement // microtubule depolymerization // microtubule depolymerization // chromosome segregation // mitotic nuclear division // blood coagulation // metabolic process // metabolic process // cell proliferation // antigen processing and presentation of exogenous peptide antigen via MHC class II // establishment or maintenance of microtubule cytoskeleton polarity // regulation of chromosome segregation // microtubule-based movement // cell cycle // mitotic nuclear division // cell division	chromosome, centromeric region // kinetochore // condensed chromosome kinetochore // nucleus // cytosol // kinesin complex // cytoplasmic microtubule // microtubule cytoskeleton // microtubule plus-end // chromosome, centromeric region // kinetochore // chromosome // cytoplasm // cytoskeleton // kinesin complex // microtubule // membrane	microtubule motor activity // protein binding // ATP binding // centromeric DNA binding // microtubule plus-end binding // nucleotide binding // microtubule motor activity // microtubule binding
TC22000332.hg.1	9.0502	9.21483	8.45835	8.21808	0.7943	NM_001429	EP300	NM_001429	RefSeq	Homo sapiens E1A binding protein p300 (EP300), mRNA.	Hs.517517	chr22	G2/M transition of mitotic cell cycle // negative regulation of transcription from RNA polymerase II promoter // mitotic cell cycle // response to hypoxia // somitogenesis // liver development // positive regulation of protein phosphorylation // chromatin organization // transcription, DNA-templated // regulation of transcription, DNA-templated // internal protein amino acid acetylation // apoptotic process // Notch signaling pathway // nervous system development // heart development // skeletal muscle tissue development // circadian rhythm // response to glucose // organ morphogenesis // positive regulation of glycoprotein biosynthetic process // positive regulation of cell death // viral process // N-terminal peptidyl-lysine acetylation // internal peptidyl-lysine acetylation // lung development // response to cobalt ion // positive regulation of protein binding // positive regulation of type I interferon production // response to retinoic acid // positive regulation of collagen biosynthetic process // positive regulation of protein import into nucleus, translocation // response to tumor necrosis factor // response to drug // intrinsic apoptotic signaling pathway in response to DNA damage by p53 class mediator // positive regulation of DNA binding // protein kinase B signaling // response to estrogen // positive regulation by host of viral transcription // histone H4 acetylation // histone H2B acetylation // innate immune response // response to ethanol // positive regulation of translation // positive regulation of axon extension // positive regulation of cell size // positive regulation of proteolysis // positive regulation of transcription from RNA polymerase II promoter // positive regulation of transcription from RNA polymerase II promoter // digestive tract development // positive regulation of protein secretion // positive regulation of sequence-specific DNA binding transcription factor activity // response to glucocorticoid // response to calcium ion // regulation of cell cycle // regulation of angiotensin metabolic process // positive regulation of sarcomere organization // regulation of androgen receptor signaling pathway // regulation of transcription from RNA polymerase II promoter in response to hypoxia // protein-DNA complex assembly // cellular response to hydrogen peroxide // response to fatty acid // cellular response to organic cyclic compound // cellular response to hypoxia // regulation of tubulin deacetylation // response to hypoxia // regulation of transcription, DNA-templated // cell cycle // positive regulation of gene expression // response to organic cyclic compound // histone acetylation // positive regulation of cell growth // negative regulation of cellular metabolic process // positive regulation of cellular metabolic process // response to hydrogen peroxide // response to estrogen // positive regulation of transcription, DNA-templated // positive regulation of transcription from RNA polymerase II promoter // rhythmic process // positive regulation of sequence-specific DNA binding transcription factor activity	histone acetyltransferase complex // chromatin // nucleus // nucleoplasm // transcription factor complex // nucleolus // cytoplasm // protein-DNA complex // nucleus // cytoplasm	RNA polymerase II core promoter proximal region sequence-specific DNA binding // core promoter binding // RNA polymerase II activating transcription factor binding // p53 binding // DNA binding // chromatin binding // transcription coactivator activity // antigen binding // histone acetyltransferase activity // lysine N-acetyltransferase activity // protein binding // beta-catenin binding // transcription factor binding // zinc ion binding // acetyltransferase activity // acetyltransferase activity // transferase activity, transferring acyl groups // chromatin DNA binding // protein complex binding // activating transcription factor binding // nuclear hormone receptor binding // glucocorticoid receptor binding // peroxisome proliferator activated receptor binding // bHLH transcription factor binding // SMAD binding // androgen receptor binding // mitogen-activated protein kinase binding // NF-kappaB binding // RNA polymerase II transcription factor binding // RNA polymerase II activating transcription factor binding // core promoter proximal region DNA binding // DNA binding // chromatin binding // transcription cofactor activity // transcription coactivator activity // histone acetyltransferase activity // lysine N-acetyltransferase activity // transcription factor binding // transferase activity // transferase activity, transferring acyl groups // protein kinase binding // activating transcription factor binding // metal ion binding
TC03000917.hg.1	7.86529	7.5911	7.10913	6.75997	0.793648	NM_001145097	SKIL	NM_001145097	RefSeq	Homo sapiens SKI-like proto-oncogene (SKIL), transcript variant 2, mRNA.	Hs.536655 // Hs.581632	chr3	negative regulation of transcription from RNA polymerase II promoter // negative regulation of transcription from RNA polymerase II promoter // blastocyst formation // lymphocyte homeostasis // transcription, DNA-templated // transcription initiation from RNA polymerase II promoter // cell cycle arrest // cell cycle arrest // transforming growth factor beta receptor signaling pathway // spermatogenesis // skeletal muscle tissue development // gene expression // negative regulation of transforming growth factor beta receptor signaling pathway // negative regulation of transforming growth factor beta receptor signaling pathway // response to cytokine // regulation of apoptotic process // regulation of apoptotic process // negative regulation of cell differentiation // negative regulation of cell differentiation // response to antibiotic // positive regulation of axonogenesis // positive regulation of axonogenesis // protein homotrimerization // protein heterotrimerization // lens fiber cell differentiation // response to growth factor // positive regulation of extrinsic apoptotic signaling pathway via death domain receptors // positive regulation of intrinsic apoptotic signaling pathway in response to DNA damage // negative regulation of transcription from RNA polymerase II promoter // transforming growth factor beta receptor signaling pathway // regulation of apoptotic process	acrosomal vesicle // nucleus // nucleoplasm // cytoplasm // PML body // protein complex // nucleus	DNA binding // chromatin binding // chromatin binding // transcription corepressor activity // protein binding // protein domain specific binding // protein complex binding // SMAD binding // SMAD binding
TC21000400.hg.1	6.91013	7.15545	6.50759	5.97231	0.792837	NM_001160302	SYNJ1	NM_001160302	RefSeq	Homo sapiens synaptojanin 1 (SYNJ1), transcript variant 3, mRNA.	Hs.473632	chr21	phospholipid metabolic process // phosphatidylinositol biosynthetic process // phosphate-containing compound metabolic process // cell death // inositol phosphate metabolic process // small molecule metabolic process // phosphatidylinositol dephosphorylation // synaptic vesicle endocytosis // endocytosis // neurotransmitter transport // learning // synaptic vesicle priming // synaptic vesicle uncoating // phosphatidylinositol metabolic process // inositol phosphate dephosphorylation // synaptic vesicle endocytosis // synaptic vesicle transport	cytosol // cytoplasm // membrane coat	nucleotide binding // RNA binding // phosphatidylinositol-4,5-bisphosphate 5-phosphatase activity // inositol-polyphosphate 5-phosphatase activity // nucleic acid binding // hydrolase activity // phosphoric ester hydrolase activity // phosphatidylinositol phosphate 5-phosphatase activity
TC11002397.hg.1	6.88442	6.76683	6.04857	6.01751	0.792583	NM_003455	ZNF202	NM_003455	RefSeq	Homo sapiens zinc finger protein 202 (ZNF202), mRNA.	Hs.112556	chr11	negative regulation of transcription from RNA polymerase II promoter // transcription from RNA polymerase II promoter // lipid metabolic process // transcription, DNA-templated // regulation of transcription, DNA-templated	nucleus // intracellular // nucleus // nucleus	sequence-specific DNA binding RNA polymerase II transcription factor activity // DNA binding // sequence-specific DNA binding transcription factor activity // metal ion binding // sequence-specific DNA binding RNA polymerase II transcription factor activity // nucleic acid binding // sequence-specific DNA binding transcription factor activity
TC03000374.hg.1	7.117	7.26199	6.51246	6.28177	0.792384	NM_007159	SLMAP	NM_007159	RefSeq	Homo sapiens sarcolemma associated protein (SLMAP), mRNA.	Hs.476432	chr3	muscle contraction // protein folding	smooth endoplasmic reticulum // microtubule organizing center // integral component of plasma membrane // sarcolemma // cytoplasm // cytoskeleton // plasma membrane // membrane // integral component of membrane // prefoldin complex	protein binding // unfolded protein binding
TC01000641.hg.1	10.4359	10.5578	9.9368	9.47311	0.791898	NM_032864	PRPF38A	NM_032864	RefSeq	Homo sapiens pre-mRNA processing factor 38A (PRPF38A), mRNA.	Hs.5301	chr1	mRNA processing // RNA splicing	spliceosomal complex // nucleus	protein binding // poly(A) RNA binding
TC03000041.hg.1	9.53374	9.30852	8.38843	8.87064	0.791595	NM_001003694	BRPF1	NM_001003694	RefSeq	Homo sapiens bromodomain and PHD finger containing, 1 (BRPF1), transcript variant 1, mRNA.	Hs.1004	chr3	chromatin organization // transcription, DNA-templated // histone H3 acetylation // positive regulation of transcription, DNA-templated // regulation of transcription, DNA-templated // chromatin modification	nucleus // nucleoplasm // cytoplasm // MOZ/MORF histone acetyltransferase complex // nucleus	DNA binding // zinc ion binding // metal ion binding
TC03001919.hg.1	8.60562	8.63006	8.17134	7.48142	0.79146	NM_001114397	DHX36	NM_001114397	RefSeq	Homo sapiens DEAH (Asp-Glu-Ala-His) box polypeptide 36 (DHX36), transcript variant 2, mRNA.	Hs.446270	chr3	ossification // ATP catabolic process // ATP catabolic process // transcription, DNA-templated // response to virus // RNA secondary structure unwinding // positive regulation of telomere maintenance // positive regulation of type I interferon production // response to exogenous dsRNA // innate immune response // positive regulation of transcription from RNA polymerase II promoter // regulation of transcription, DNA-templated // metabolic process	chromosome, telomeric region // nucleus // cytosol // chromosome // cytoplasm	core promoter binding // G-quadruplex RNA binding // double-stranded RNA binding // protein binding // ATP binding // ATP-dependent helicase activity // DNA-dependent ATPase activity // histone deacetylase binding // transcription regulatory region DNA binding // poly(A) RNA binding // G-quadruplex DNA binding // nucleotide binding // nucleic acid binding // DNA binding // RNA binding // double-stranded RNA binding // helicase activity // hydrolase activity
TC07001601.hg.1	6.12645	6.09035	5.57469	5.06079	0.790666	NM_000466	PEX1	NM_000466	RefSeq	Homo sapiens peroxisomal biogenesis factor 1 (PEX1), transcript variant 1, mRNA.	Hs.164682	chr7	ATP catabolic process // ATP catabolic process // protein targeting to peroxisome // peroxisome organization // protein import into peroxisome matrix // microtubule-based peroxisome localization // protein targeting to peroxisome // transport // peroxisome organization // metabolic process // protein transport	cytoplasm // peroxisome // peroxisomal membrane // cytosol // intracellular membrane-bounded organelle // cytoplasm // peroxisome // peroxisomal membrane // membrane	protein binding // ATP binding // protein C-terminus binding // protein complex binding // ATPase activity, coupled // nucleotide binding // ATP binding // nucleoside-triphosphatase activity // ATPase activity, coupled
TC09000752.hg.1	6.71074	6.98083	5.94927	6.16197	0.790167	NM_001077365	POMT1	NM_001077365	RefSeq	Homo sapiens protein-O-mannosyltransferase 1 (POMT1), transcript variant 2, mRNA.	Hs.522449	chr9	carbohydrate metabolic process // protein O-linked glycosylation // multicellular organismal development // extracellular matrix organization // protein O-linked mannosylation // mannosylation // protein glycosylation // protein O-linked glycosylation // mannosylation // metabolic process	acrosomal vesicle // endoplasmic reticulum // endoplasmic reticulum membrane // integral component of membrane // sarcoplasmic reticulum // endoplasmic reticulum // endoplasmic reticulum membrane // membrane // integral component of membrane	mannosyltransferase activity // dolichyl-phosphate-mannose-protein mannosyltransferase activity // metal ion binding // mannosyltransferase activity // transferase activity // transferase activity, transferring glycosyl groups
TC17000438.hg.1	7.84847	7.97347	7.34895	6.89544	0.788773	NM_024835	GGNBP2	NM_024835	RefSeq	Homo sapiens gametogenetin binding protein 2 (GGNBP2), mRNA.	Hs.514116	chr17	multicellular organismal development // spermatogenesis // cell differentiation	nucleus // cytoplasmic membrane-bounded vesicle // cytoplasm // cytoplasmic vesicle	---
TC07000497.hg.1	7.14121	7.4401	6.6941	6.31053	0.78834	NM_198467	RSBN1L	NM_198467	RefSeq	Homo sapiens round spermatid basic protein 1-like (RSBN1L), mRNA.	Hs.592289	chr7	---	nucleus	---
TC17000119.hg.1	8.00558	7.81522	7.23398	7.01053	0.788149	NM_144607	CYB5D1	NM_144607	RefSeq	Homo sapiens cytochrome b5 domain containing 1 (CYB5D1), mRNA.	Hs.27475	chr17	---	---	heme binding // metal ion binding
TC09001720.hg.1	8.04858	8.07444	7.26004	7.28756	0.787707	NM_015447	CAMSAP1	NM_015447	RefSeq	Homo sapiens calmodulin regulated spectrin-associated protein 1 (CAMSAP1), mRNA.	Hs.522493	chr9	cytoskeleton organization // regulation of cell morphogenesis // neuron projection development // neuron projection development	cytoplasm // microtubule // cytoskeleton // microtubule	calmodulin binding // microtubule binding // spectrin binding // microtubule binding
TC0X002324.hg.1	8.78125	8.8621	7.97421	8.09401	0.787563	NM_182905	WASH1	NM_182905	RefSeq	Homo sapiens WAS protein family homolog 1 (WASH1), mRNA.	Hs.461200 // Hs.585931 // Hs.459573	chrX	endosomal transport // Arp2/3 complex-mediated actin nucleation // Arp2/3 complex-mediated actin nucleation // retrograde transport, endosome to Golgi // retrograde transport, endosome to Golgi // transport // Arp2/3 complex-mediated actin nucleation // retrograde transport, endosome to Golgi	early endosome // early endosome // early endosome membrane // recycling endosome // recycling endosome membrane // WASH complex // endosome // early endosome // membrane // lamellipodium // filopodium // WASH complex // WASH complex	actin binding // protein binding // ubiquitin protein ligase binding // alpha-tubulin binding // alpha-tubulin binding // alpha-tubulin binding
TC12000855.hg.1	5.86944	5.95749	5.34285	4.90933	0.787373	NM_001143779	IFT81	NM_001143779	RefSeq	Homo sapiens intraflagellar transport 81 (IFT81), transcript variant 3, mRNA.	Hs.528382	chr12	spermatogenesis // intraciliary transport involved in cilium morphogenesis // cilium assembly // spermatogenesis // cell projection organization	centrosome // cilium // intraciliary transport particle B // intraciliary transport particle B // motile cilium // centrosome // centrosome // cilium // cilium // intraciliary transport particle B // cell projection	tubulin binding
TC05001138.hg.1	10.1664	10.1569	9.43196	9.31731	0.786969	NM_001193455	NSUN2	NM_001193455	RefSeq	Homo sapiens NOP2/Sun RNA methyltransferase family, member 2 (NSUN2), transcript variant 2, mRNA.	Hs.481526	chr5	mitotic nuclear division // tRNA methylation // cell cycle // tRNA processing // methylation // cell division	nucleus // nucleolus // cytoplasm // spindle // nucleus // nucleolus // cytoplasm // cytoskeleton	tRNA binding // tRNA (cytosine-5-)-methyltransferase activity // poly(A) RNA binding // RNA binding // methyltransferase activity // tRNA (cytosine-5-)-methyltransferase activity // transferase activity
TC03000165.hg.1	10.2897	10.3036	9.60885	9.41104	0.786683	NM_006371	CRTAP	NM_006371	RefSeq	Homo sapiens cartilage associated protein (CRTAP), mRNA.	Hs.517888	chr3	spermatogenesis // peptidyl-proline hydroxylation to 3-hydroxy-L-proline // extracellular matrix organization // protein stabilization // chaperone-mediated protein folding // negative regulation of post-translational protein modification	proteinaceous extracellular matrix // extracellular space // endoplasmic reticulum // endoplasmic reticulum lumen // macromolecular complex // extracellular region // endoplasmic reticulum	protein complex binding
TC12001458.hg.1	10.4018	10.3629	9.46143	9.73045	0.786429	NM_004818	DDX23	NM_004818	RefSeq	Homo sapiens DEAD (Asp-Glu-Ala-Asp) box polypeptide 23 (DDX23), mRNA.	Hs.130098	chr12	cis assembly of pre-catalytic spliceosome // RNA splicing, via transesterification reactions // mRNA splicing, via spliceosome // mRNA splicing, via spliceosome // ATP catabolic process // RNA splicing // gene expression // mRNA processing // RNA splicing // ATP catabolic process // metabolic process	nucleus // nucleoplasm // U5 snRNP // nucleolus // mitochondrion // plasma membrane // extracellular vesicular exosome // catalytic step 2 spliceosome // nucleus // nucleus // spliceosomal complex	ATP-dependent RNA helicase activity // protein binding // ATP binding // ATP-dependent helicase activity // poly(A) RNA binding // nucleotide binding // nucleic acid binding // helicase activity // hydrolase activity // ATP-dependent helicase activity
TC02000926.hg.1	7.74252	7.80698	7.10385	6.87285	0.786401	NM_015630	EPC2	NM_015630	RefSeq	Homo sapiens enhancer of polycomb homolog 2 (Drosophila) (EPC2), mRNA.	Hs.23270	chr2	DNA repair // transcription, DNA-templated // regulation of transcription, DNA-templated // chromatin modification // cellular response to DNA damage stimulus	Piccolo NuA4 histone acetyltransferase complex // nucleus // NuA4 histone acetyltransferase complex	---
TC20000924.hg.1	9.04453	8.91888	8.15422	8.23716	0.78601	NM_021035	ZNFX1	NM_021035	RefSeq	Homo sapiens zinc finger, NFX1-type containing 1 (ZNFX1), mRNA.	Hs.371794	chr20	---	---	poly(A) RNA binding // metal ion binding
TC04001609.hg.1	6.94196	6.50184	6.11213	5.76036	0.785653	NM_001102653	OTUD4	NM_001102653	RefSeq	Homo sapiens OTU deubiquitinase 4 (OTUD4), transcript variant 3, mRNA.	Hs.270851	chr4	proteolysis // protein K48-linked deubiquitination	cellular_component	ubiquitin-specific protease activity // poly(A) RNA binding // peptidase activity // cysteine-type peptidase activity // hydrolase activity
TC14001085.hg.1	7.35863	7.66246	7.05746	6.39247	0.78558	NM_018353	MIS18BP1	NM_018353	RefSeq	Homo sapiens MIS18 binding protein 1 (MIS18BP1), mRNA.	Hs.732769	chr14	nucleosome assembly // mitotic nuclear division // centromere-specific nucleosome assembly // cell cycle // cell division	chromosome, centromeric region // nucleoplasm // nucleus // chromosome	DNA binding // chromatin binding
TC17001408.hg.1	7.86074	7.77905	7.04861	7.02009	0.785545	NM_001163544	SYNRG	NM_001163544	RefSeq	Homo sapiens synergin, gamma (SYNRG), transcript variant 4, mRNA.	Hs.594647	chr17	intracellular protein transport // endocytosis // transport // protein transport	cytoplasm // Golgi apparatus // AP-1 adaptor complex // cytoplasm // Golgi apparatus // membrane	calcium ion binding
TC06000279.hg.1	6.02808	6.25725	5.42206	5.29359	0.784848	NM_001199479	ZSCAN9	NM_001199479	RefSeq	Homo sapiens zinc finger and SCAN domain containing 9 (ZSCAN9), transcript variant 1, mRNA.	Hs.100921	chr6	transcription, DNA-templated // regulation of transcription, DNA-templated	nucleus	DNA binding // sequence-specific DNA binding transcription factor activity // metal ion binding // nucleic acid binding
TC09001333.hg.1	9.15396	9.31626	8.70176	8.1991	0.784679	NM_001256394	NOL8	NM_001256394	RefSeq	Homo sapiens nucleolar protein 8 (NOL8), transcript variant 2, mRNA.	Hs.442199	chr9	DNA replication // rRNA processing // positive regulation of cell growth // rRNA processing	nucleus // nucleolus // cytoplasm // nucleus // nucleolus	nucleotide binding // protein binding // poly(A) RNA binding // nucleic acid binding // RNA binding
TC06004053.hg.1	6.94234	6.63668	6.17603	5.83383	0.784575	NM_020468	SNX14	NM_020468	RefSeq	Homo sapiens sorting nexin 14 (SNX14), transcript variant 2, mRNA.	Hs.485871	chr6	protein transport // termination of G-protein coupled receptor signaling pathway // transport	integral component of membrane // membrane	phosphatidylinositol binding
TC0X000661.hg.1	8.20982	8.45864	7.71716	7.38272	0.784288	NM_001163280	HTATSF1	NM_001163280	RefSeq	Homo sapiens HIV-1 Tat specific factor 1 (HTATSF1), transcript variant 1, mRNA.	Hs.204475	chrX	transcription, DNA-templated // regulation of transcription from RNA polymerase II promoter // viral genome replication // regulation of DNA-templated transcription, elongation // regulation of transcription, DNA-templated	nucleus // nucleolus // nucleus // nucleus	nucleotide binding // poly(A) RNA binding // nucleic acid binding // RNA binding
TC05003423.hg.1	5.7837	5.98022	5.13419	5.06139	0.784174	NM_030945	C1QTNF3	NM_030945	RefSeq	Homo sapiens C1q and tumor necrosis factor related protein 3 (C1QTNF3), transcript variant 1, mRNA.	Hs.171929	chr5	negative regulation of gene expression // cellular triglyceride homeostasis // negative regulation of NF-kappaB import into nucleus // fat cell differentiation // negative regulation of gluconeogenesis // positive regulation of cytokine secretion // negative regulation of inflammatory response // positive regulation of adiponectin secretion // protein trimerization // negative regulation of monocyte chemotactic protein-1 production // negative regulation of interleukin-6 secretion	collagen trimer // extracellular space // extracellular vesicular exosome // extracellular region // membrane	protein binding // molecular_function
TC17001922.hg.1	10.2093	10.1701	9.49	9.32248	0.783432	NM_025090	USP36	NM_025090	RefSeq	Homo sapiens ubiquitin specific peptidase 36 (USP36), mRNA.	Hs.464243	chr17	ubiquitin-dependent protein catabolic process // protein deubiquitination // proteolysis	nucleus // nucleolus // nucleus // nucleolus	ubiquitin-specific protease activity // poly(A) RNA binding // peptidase activity // cysteine-type peptidase activity // hydrolase activity // ubiquitinyl hydrolase activity
TC04000809.hg.1	6.06599	6.43254	5.55788	5.37378	0.78343	NM_014247	RAPGEF2	NM_014247	RefSeq	Homo sapiens Rap guanine nucleotide exchange factor (GEF) 2 (RAPGEF2), mRNA.	Hs.744884	chr4	MAPK cascade // blood vessel development // neuron migration // G-protein coupled receptor signaling pathway // neuropeptide signaling pathway // small GTPase mediated signal transduction // negative regulation of cell proliferation // positive regulation of neuron projection development // cAMP-mediated signaling // cAMP-mediated signaling // ventricular system development // forebrain neuron development // neuron projection development // brain-derived neurotrophic factor receptor signaling pathway // positive regulation of protein binding // positive regulation of Ras GTPase activity // Rap protein signal transduction // positive regulation of Rap GTPase activity // positive regulation of Rap GTPase activity // intracellular signal transduction // nerve growth factor signaling pathway // positive regulation of cAMP-mediated signaling // positive regulation of protein kinase activity // negative regulation of melanin biosynthetic process // regulation of synaptic plasticity // negative regulation of dendrite morphogenesis // establishment of endothelial barrier // positive regulation of ERK1 and ERK2 cascade // cellular response to cAMP // cellular response to cGMP // adenylate cyclase-activating adrenergic receptor signaling pathway // regulation of cell junction assembly // cellular response to nerve growth factor stimulus // positive regulation of cAMP-dependent protein kinase activity // positive regulation of dendritic cell apoptotic process // positive regulation of vasculogenesis // positive regulation of neuron migration // signal transduction // small GTPase mediated signal transduction // multicellular organismal development // nervous system development // positive regulation of neuron projection development // cell differentiation // brain-derived neurotrophic factor receptor signaling pathway // positive regulation of Rap GTPase activity // nerve growth factor signaling pathway // regulation of synaptic plasticity // regulation of small GTPase mediated signal transduction // cellular response to nerve growth factor stimulus	cytoplasm // late endosome // plasma membrane // integral component of plasma membrane // cell-cell junction // membrane // neuron projection // neuronal cell body // protein complex // synapse // perinuclear region of cytoplasm // intracellular // cytoplasm // endosome // late endosome // plasma membrane // membrane // cell junction // neuron projection // neuronal cell body // protein complex // synapse // perinuclear region of cytoplasm	signal transducer activity // Ras guanyl-nucleotide exchange factor activity // calcium ion binding // protein binding // Rap guanyl-nucleotide exchange factor activity // Rap guanyl-nucleotide exchange factor activity // protein kinase binding // diacylglycerol binding // PDZ domain binding // cAMP binding // cGMP binding // beta-1 adrenergic receptor binding // Rap GTPase activator activity // WW domain binding // guanyl-nucleotide exchange factor activity // GTPase activator activity
TC03000586.hg.1	7.779	7.85181	7.06111	7.0029	0.783397	NM_024638	QTRTD1	NM_024638	RefSeq	Homo sapiens queuine tRNA-ribosyltransferase domain containing 1 (QTRTD1), transcript variant 1, mRNA.	Hs.477162	chr3	queuosine biosynthetic process // queuosine biosynthetic process // tRNA modification // tRNA processing	cytoplasm // mitochondrion // cytoplasm // mitochondrion	zinc ion binding // queuine tRNA-ribosyltransferase activity // queuine tRNA-ribosyltransferase activity // transferase activity // transferase activity, transferring glycosyl groups // metal ion binding
TC22000053.hg.1	7.51581	7.4121	6.67031	6.69114	0.783225	NM_001190326	DGCR8	NM_001190326	RefSeq	Homo sapiens DGCR8 microprocessor complex subunit (DGCR8), transcript variant 2, mRNA.	Hs.643452	chr22	gene expression // primary miRNA processing	nucleus // nucleoplasm // nucleolus // cytoplasm // microtubule cytoskeleton // nucleus	double-stranded RNA binding // protein binding // metal ion binding // RNA binding
TC0X000212.hg.1	7.42343	7.05734	6.62737	6.28717	0.783118	NM_021140	KDM6A	NM_021140	RefSeq	Homo sapiens lysine (K)-specific demethylase 6A (KDM6A), transcript variant 3, mRNA.	Hs.522616	chrX	in utero embryonic development // neural tube closure // respiratory system process // heart development // somite rostral/caudal axis specification // mesodermal cell differentiation // notochord morphogenesis // histone H3-K4 methylation // oxidation-reduction process // canonical Wnt signaling pathway // histone H3-K27 demethylation // chromatin modification	nucleus // histone methyltransferase complex // nucleus	RNA polymerase II core promoter proximal region sequence-specific DNA binding // metal ion binding // dioxygenase activity // histone demethylase activity (H3-K27 specific) // oxidoreductase activity
TC02000707.hg.1	7.65806	7.74876	6.98687	6.85411	0.782923	NM_001137604	POLR1B	NM_001137604	RefSeq	Homo sapiens polymerase (RNA) I polypeptide B, 128kDa (POLR1B), transcript variant 2, mRNA.	Hs.745127	chr2	transcription from RNA polymerase I promoter // transcription initiation from RNA polymerase I promoter // transcription elongation from RNA polymerase I promoter // termination of RNA polymerase I transcription // embryo implantation // rRNA transcription // embryo development // gene expression // nucleologenesis // transcription, DNA-templated	nucleoplasm // nucleolus // DNA-directed RNA polymerase I complex // cytoplasm // nucleus // nucleolus // DNA-directed RNA polymerase I complex	RNA polymerase I activity // DNA binding // protein binding // ribonucleoside binding // metal ion binding // DNA-directed RNA polymerase activity // transferase activity // nucleotidyltransferase activity
TC18000223.hg.1	8.10446	8.25339	7.59662	7.19539	0.782918	NM_017742	ZCCHC2	NM_017742	RefSeq	Homo sapiens zinc finger, CCHC domain containing 2 (ZCCHC2), mRNA.	Hs.114191	chr18	---	cytoplasm	nucleic acid binding // zinc ion binding // phosphatidylinositol binding // metal ion binding
TC04000754.hg.1	7.14896	6.92162	6.37419	6.13093	0.78273	NM_001109977	FAM160A1	NM_001109977	RefSeq	Homo sapiens family with sequence similarity 160, member A1 (FAM160A1), mRNA.	Hs.633810	chr4	---	---	---
TC01003623.hg.1	7.91093	8.20909	7.29315	7.26157	0.782652	NM_025191	EDEM3	NM_025191	RefSeq	Homo sapiens ER degradation enhancer, mannosidase alpha-like 3 (EDEM3), mRNA.	Hs.523811	chr1	protein folding // glycoprotein catabolic process // response to unfolded protein // protein N-linked glycosylation via asparagine // proteasome-mediated ubiquitin-dependent protein catabolic process // post-translational protein modification // cellular protein metabolic process // metabolic process	endoplasmic reticulum lumen // endoplasmic reticulum membrane // endoplasmic reticulum // membrane	glycoprotein endo-alpha-1,2-mannosidase activity // mannosyl-oligosaccharide 1,2-alpha-mannosidase activity // calcium ion binding // hydrolase activity
TC16000372.hg.1	9.27151	9.27443	8.47752	8.50445	0.781986	NM_001170634	FUS	NM_001170634	RefSeq	Homo sapiens FUS RNA binding protein (FUS), transcript variant 3, mRNA.	Hs.46894	chr16	mRNA splicing, via spliceosome // cell death // RNA splicing // gene expression	nucleus // nucleoplasm // nucleolus // cytoplasm // nucleus // nucleus	nucleotide binding // DNA binding // RNA binding // protein binding // zinc ion binding // identical protein binding // poly(A) RNA binding // nucleic acid binding // RNA binding // metal ion binding
TC14001317.hg.1	6.92181	7.17583	6.28215	6.25225	0.781621	NM_033116	NEK9	NM_033116	RefSeq	Homo sapiens NIMA-related kinase 9 (NEK9), mRNA.	Hs.7200	chr14	mitotic cell cycle // protein phosphorylation // mitotic nuclear division // mitotic nuclear envelope disassembly // cell cycle // phosphorylation // cell division	nucleus // cytosol // cytoplasm	protein serine/threonine kinase activity // protein serine/threonine kinase activity // protein binding // ATP binding // protein kinase binding // metal ion binding // nucleotide binding // protein kinase activity // protein serine/threonine kinase activity // protein serine/threonine kinase activity // kinase activity // transferase activity // transferase activity, transferring phosphorus-containing groups
TC06000427.hg.1	8.86451	8.68358	7.80325	8.18256	0.781142	NM_002224	ITPR3	NM_002224	RefSeq	Homo sapiens inositol 1,4,5-trisphosphate receptor, type 3 (ITPR3), mRNA.	Hs.65758	chr6	energy reserve metabolic process // signal transduction // epidermal growth factor receptor signaling pathway // G-protein coupled receptor signaling pathway // activation of phospholipase C activity // positive regulation of cytosolic calcium ion concentration // blood coagulation // memory // fibroblast growth factor receptor signaling pathway // platelet activation // Fc-epsilon receptor signaling pathway // Fc-gamma receptor signaling pathway involved in phagocytosis // small molecule metabolic process // innate immune response // neurotrophin TRK receptor signaling pathway // inositol phosphate-mediated signaling // regulation of insulin secretion // sensory perception of bitter taste // sensory perception of sweet taste // sensory perception of umami taste // protein homooligomerization // protein heterooligomerization // response to calcium ion // long-term synaptic potentiation // calcium ion transport into cytosol // calcium ion transmembrane transport // transport // ion transport // calcium ion transport // transmembrane transport // calcium ion transport into cytosol	nuclear outer membrane // nucleoplasm // nucleolus // cytoplasm // endoplasmic reticulum // endoplasmic reticulum membrane // endoplasmic reticulum membrane // endoplasmic reticulum membrane // plasma membrane // integral component of plasma membrane // brush border // platelet dense tubular network membrane // neuronal cell body // myelin sheath // receptor complex // apical part of cell // nucleus // cytoplasm // endoplasmic reticulum // endoplasmic reticulum membrane // membrane // membrane // integral component of membrane	inositol hexakisphosphate binding // intracellular ligand-gated calcium channel activity // inositol 1,4,5-trisphosphate-sensitive calcium-release channel activity // inositol 1,4,5-trisphosphate-sensitive calcium-release channel activity // protein binding // phosphatidylinositol binding // inositol 1,3,4,5 tetrakisphosphate binding // inositol 1,4,5 trisphosphate binding // ion channel activity // intracellular ligand-gated calcium channel activity // inositol 1,4,5-trisphosphate-sensitive calcium-release channel activity // calcium channel activity
TC01002258.hg.1	8.98503	8.77322	7.97959	8.2191	0.779789	NM_004431	EPHA2	NM_004431	RefSeq	Homo sapiens EPH receptor A2 (EPHA2), mRNA.	Hs.171596	chr1	skeletal system development // angiogenesis // vasculogenesis // osteoblast differentiation // cell adhesion // multicellular organismal development // intrinsic apoptotic signaling pathway in response to DNA damage // regulation of lamellipodium assembly // notochord formation // viral process // cell migration // peptidyl-tyrosine phosphorylation // peptidyl-tyrosine phosphorylation // neural tube development // neuron differentiation // keratinocyte differentiation // osteoclast differentiation // activation of Rac GTPase activity // mammary gland epithelial cell proliferation // regulation of cell adhesion mediated by integrin // post-anal tail morphogenesis // protein kinase B signaling // regulation of blood vessel endothelial cell migration // regulation of angiogenesis // bone remodeling // ephrin receptor signaling pathway // axial mesoderm formation // negative regulation of protein kinase B signaling // notochord cell development // cell chemotaxis // branching involved in mammary gland duct morphogenesis // lens fiber cell morphogenesis // regulation of ERK1 and ERK2 cascade // response to growth factor // positive regulation of establishment of protein localization to plasma membrane // blood vessel development // osteoblast differentiation // protein phosphorylation // apoptotic process // transmembrane receptor protein tyrosine kinase signaling pathway // phosphorylation // cell differentiation // osteoclast differentiation // mammary gland epithelial cell proliferation // regulation of blood vessel endothelial cell migration // regulation of angiogenesis // bone remodeling // ephrin receptor signaling pathway // notochord morphogenesis // branching involved in mammary gland duct morphogenesis // lens fiber cell morphogenesis	plasma membrane // integral component of plasma membrane // focal adhesion // leading edge membrane // lamellipodium membrane // ruffle membrane // plasma membrane // integral component of plasma membrane // focal adhesion // membrane // integral component of membrane // cell junction // cell projection	transmembrane receptor protein tyrosine kinase activity // ephrin receptor activity // protein binding // ATP binding // nucleotide binding // protein kinase activity // protein tyrosine kinase activity // transmembrane receptor protein tyrosine kinase activity // kinase activity // transferase activity // transferase activity, transferring phosphorus-containing groups
TC08001293.hg.1	7.92775	7.65304	7.22956	6.79269	0.779268	NM_006421	ARFGEF1	NM_006421	RefSeq	Homo sapiens ADP-ribosylation factor guanine nucleotide-exchange factor 1 (brefeldin A-inhibited) (ARFGEF1), mRNA.	Hs.656902	chr8	exocytosis // Golgi organization // endomembrane system organization // protein transport // vesicle-mediated transport // negative regulation of actin filament polymerization // regulation of ARF protein signal transduction // negative regulation of Rho GTPase activity // positive regulation of protein glycosylation in Golgi // positive regulation of wound healing // regulation of establishment of cell polarity // transport // vesicle-mediated transport // positive regulation of GTPase activity // positive regulation of GTPase activity // positive regulation of GTPase activity	Golgi membrane // nucleus // nucleolus // cytoplasm // Golgi apparatus // trans-Golgi network // trans-Golgi network // cytosol // nuclear matrix // small nuclear ribonucleoprotein complex // perinuclear region of cytoplasm // nucleus // cytoplasm // Golgi apparatus // trans-Golgi network // membrane // perinuclear region of cytoplasm	guanyl-nucleotide exchange factor activity // ARF guanyl-nucleotide exchange factor activity // protein binding // ARF GTPase activator activity // myosin binding // protein kinase A regulatory subunit binding // guanyl-nucleotide exchange factor activity // ARF guanyl-nucleotide exchange factor activity // ARF guanyl-nucleotide exchange factor activity
TC17001601.hg.1	8.10152	8.31914	7.35903	7.50501	0.778308	NM_014798	PLEKHM1	NM_014798	RefSeq	Homo sapiens pleckstrin homology domain containing, family M (with RUN domain) member 1 (PLEKHM1), transcript variant 1, mRNA.	Hs.514242	chr17	intracellular signal transduction	cytoplasm	metal ion binding
TC02002577.hg.1	6.62011	6.55565	5.97177	5.64833	0.777832	NM_178123	SESTD1	NM_178123	RefSeq	Homo sapiens SEC14 and spectrin domains 1 (SESTD1), mRNA.	Hs.30977	chr2	---	calcium channel complex	phosphatidylserine binding // protein binding // 1-phosphatidylinositol binding // phosphatidylinositol-4,5-bisphosphate binding // phosphatidylinositol-5-phosphate binding // phosphatidylcholine binding // phosphatidylinositol-3-phosphate binding // phosphatidylinositol-3,4-bisphosphate binding // phosphatidylinositol-4-phosphate binding // phosphatidic acid binding // phosphatidylinositol-3,5-bisphosphate binding
TC05000234.hg.1	7.84375	8.06129	7.39654	6.95311	0.777699	NM_015360	SKIV2L2	NM_015360	RefSeq	Homo sapiens superkiller viralicidic activity 2-like 2 (S. cerevisiae) (SKIV2L2), mRNA.	Hs.274531	chr5	mRNA splicing, via spliceosome // maturation of 5.8S rRNA // rRNA processing // mRNA processing // RNA splicing // metabolic process	exosome (RNase complex) // nucleus // nucleoplasm // nucleolus // catalytic step 2 spliceosome // nucleus // spliceosomal complex	helicase activity // protein binding // ATP binding // poly(A) RNA binding // nucleotide binding // nucleic acid binding // hydrolase activity // hydrolase activity, acting on acid anhydrides // hydrolase activity, acting on acid anhydrides, in phosphorus-containing anhydrides
TC10000772.hg.1	6.63758	7.02626	6.25211	5.85702	0.777359	NM_006951	TAF5	NM_006951	RefSeq	Homo sapiens TAF5 RNA polymerase II, TATA box binding protein (TBP)-associated factor, 100kDa (TAF5), mRNA.	Hs.96103	chr10	DNA-templated transcription, initiation // regulation of transcription, DNA-templated // transcription from RNA polymerase II promoter // transcription initiation from RNA polymerase II promoter // transcription initiation from RNA polymerase II promoter // transcription elongation from RNA polymerase II promoter // gene expression // viral process // chromatin modification // histone acetylation // transcription, DNA-templated // viral process	nucleus // nucleoplasm // transcription factor TFIID complex // nucleolus // actin cytoskeleton // transcription factor TFTC complex // intracellular membrane-bounded organelle // nucleus	sequence-specific DNA binding transcription factor activity // sequence-specific DNA binding transcription factor activity // histone acetyltransferase activity // protein binding // transcription regulatory region DNA binding // protein dimerization activity // DNA binding
TC02001859.hg.1	8.23913	8.62813	8.08401	7.22895	0.777154	NM_001005369	MTIF2	NM_001005369	RefSeq	Homo sapiens mitochondrial translational initiation factor 2 (MTIF2), transcript variant 1, mRNA.	Hs.149894	chr2	formation of translation initiation complex // GTP catabolic process // regulation of translational initiation // ribosome disassembly // translation // translational initiation // regulation of translational initiation	mitochondrion // mitochondrion // intracellular // mitochondrion // mitochondrion	translation initiation factor activity // GTPase activity // GTP binding // translation factor activity, nucleic acid binding // ribosomal small subunit binding // poly(A) RNA binding // nucleotide binding // translation factor activity, nucleic acid binding
TC20000999.hg.1	4.42918	5.13048	4.25694	3.74946	0.776632	NM_014258	SYCP2	NM_014258	RefSeq	Homo sapiens synaptonemal complex protein 2 (SYCP2), mRNA.	Hs.202676	chr20	meiotic prophase I // synaptonemal complex assembly // male meiosis // female meiotic division // fertilization // negative regulation of apoptotic process // male genitalia morphogenesis // cell cycle // meiotic nuclear division // organ morphogenesis // cell division	synaptonemal complex // lateral element // nucleus // synaptonemal complex // nucleus // chromosome	DNA binding // protein heterodimerization activity // DNA binding
TC01003211.hg.1	4.91362	5.87044	4.61196	4.61902	0.776543	NM_000396	CTSK	NM_000396	RefSeq	Homo sapiens cathepsin K (CTSK), mRNA.	Hs.632466	chr1	intramembranous ossification // toll-like receptor signaling pathway // proteolysis // extracellular matrix disassembly // extracellular matrix organization // collagen catabolic process // collagen catabolic process // innate immune response // bone resorption // proteolysis involved in cellular protein catabolic process // proteolysis	extracellular region // extracellular space // endolysosome lumen // extracellular space // cytoplasm // lysosome	fibronectin binding // cysteine-type endopeptidase activity // collagen binding // cysteine-type peptidase activity // proteoglycan binding // cysteine-type endopeptidase activity // peptidase activity // cysteine-type peptidase activity // hydrolase activity
TC07001761.hg.1	6.15752	5.38435	4.97493	5.0147	0.776123	NM_014705	DOCK4	NM_014705	RefSeq	Homo sapiens dedicator of cytokinesis 4 (DOCK4), mRNA.	Hs.654652	chr7	small GTPase mediated signal transduction // positive regulation of Rac GTPase activity // cell chemotaxis // positive regulation of GTPase activity	cytosol // endomembrane system // membrane // stereocilium // stereocilium bundle // cytoplasm // cytosol // membrane // stereocilium // stereocilium bundle	guanyl-nucleotide exchange factor activity // protein binding // SH3 domain binding // PDZ domain binding // Rac GTPase activator activity // receptor tyrosine kinase binding // Rac GTPase binding
TC16001257.hg.1	5.92639	5.68723	5.04438	5.01711	0.776068	NM_001160213	PMFBP1	NM_001160213	RefSeq	Homo sapiens polyamine modulated factor 1 binding protein 1 (PMFBP1), transcript variant 2, mRNA.	Hs.714939	chr16	---	cytoplasm	---
TC05000400.hg.1	7.17631	7.06523	6.59172	6.09855	0.775639	NM_002439	MSH3	NM_002439	RefSeq	Homo sapiens mutS homolog 3 (MSH3), mRNA.	Hs.280987	chr5	meiotic mismatch repair // ATP catabolic process // DNA repair // mismatch repair // reciprocal meiotic recombination // somatic recombination of immunoglobulin gene segments // maintenance of DNA repeat elements // negative regulation of DNA recombination // positive regulation of helicase activity // meiotic mismatch repair // ATP catabolic process // DNA repair // mismatch repair // cellular response to DNA damage stimulus // reciprocal meiotic recombination // somatic recombination of immunoglobulin gene segments // somatic recombination of immunoglobulin gene segments	nuclear chromosome // nucleus // MutSbeta complex // nuclear chromosome // membrane	Y-form DNA binding // heteroduplex DNA loop binding // double-strand/single-strand DNA junction binding // single-stranded DNA binding // protein binding // ATP binding // DNA-dependent ATPase activity // centromeric DNA binding // enzyme binding // mismatched DNA binding // guanine/thymine mispair binding // dinucleotide insertion or deletion binding // single guanine insertion binding // dinucleotide repeat insertion binding // oxidized purine DNA binding // protein homodimerization activity // nucleotide binding // Y-form DNA binding // heteroduplex DNA loop binding // double-strand/single-strand DNA junction binding // DNA binding // damaged DNA binding // DNA-dependent ATPase activity // mismatched DNA binding
TC04001647.hg.1	6.36416	6.37958	5.63197	5.56129	0.775246	NM_001013415	FBXW7	NM_001013415	RefSeq	Homo sapiens F-box and WD repeat domain containing 7, E3 ubiquitin protein ligase (FBXW7), transcript variant 3, mRNA.	Hs.561245 // Hs.717081	chr4	vasculogenesis // vasculature development // regulation of transcription, DNA-templated // cellular response to DNA damage stimulus // sister chromatid cohesion // Notch signaling pathway // negative regulation of triglyceride biosynthetic process // regulation of lipid storage // viral process // protein ubiquitination // lung development // SCF-dependent proteasomal ubiquitin-dependent protein catabolic process // negative regulation of DNA endoreduplication // regulation of protein localization // cellular response to UV // positive regulation of epidermal growth factor-activated receptor activity // negative regulation of Notch signaling pathway // protein stabilization // lipid homeostasis // positive regulation of ERK1 and ERK2 cascade // positive regulation of protein ubiquitination involved in ubiquitin-dependent protein catabolic process // negative regulation of hepatocyte proliferation // negative regulation of SREBP signaling pathway // Notch signaling pathway	nucleus // nucleoplasm // nucleoplasm // nucleolus // endoplasmic reticulum // Golgi apparatus // SCF ubiquitin ligase complex // protein complex // nucleus // nucleoplasm // cytoplasm	sequence-specific DNA binding transcription factor activity // protein binding // identical protein binding
TC22001458.hg.1	8.31206	8.87356	7.87745	7.75779	0.775188	NM_001145468	SPECC1L	NM_001145468	RefSeq	Homo sapiens sperm antigen with calponin homology and coiled-coil domains 1-like (SPECC1L), transcript variant 2, mRNA.	Hs.474384	chr22	cell cycle // cell division	cytoplasm // spindle // gap junction // cytoskeleton // cell junction	---
TC12000581.hg.1	6.83911	6.65385	6.05095	5.89169	0.77516	NM_001167614	LEMD3	NM_001167614	RefSeq	Homo sapiens LEM domain containing 3 (LEMD3), transcript variant 2, mRNA.	Hs.744150	chr12	negative regulation of transforming growth factor beta receptor signaling pathway // negative regulation of BMP signaling pathway // negative regulation of activin receptor signaling pathway // skeletal muscle cell differentiation // regulation of cell cycle	nuclear inner membrane // integral component of nuclear inner membrane // membrane // integral component of membrane // nucleus // nuclear envelope // nuclear inner membrane // integral component of nuclear inner membrane // membrane // integral component of membrane	nucleotide binding // DNA binding // protein binding
TC15001263.hg.1	7.46259	7.36974	6.97562	6.30649	0.775114	NM_001110503	TMEM87A	NM_001110503	RefSeq	Homo sapiens transmembrane protein 87A (TMEM87A), transcript variant 2, mRNA.	Hs.744941	chr15	---	integral component of membrane // membrane	---
TC01001505.hg.1	7.43076	7.39401	6.83461	6.4407	0.77473	NM_014283	SUCO	NM_014283	RefSeq	Homo sapiens SUN domain containing ossification factor (SUCO), transcript variant 1, mRNA.	Hs.204559	chr1	ossification // multicellular organismal development // positive regulation of collagen biosynthetic process // positive regulation of osteoblast differentiation // regulation of bone remodeling // positive regulation of collagen biosynthetic process // positive regulation of osteoblast differentiation // regulation of bone remodeling	rough endoplasmic reticulum // membrane // integral component of membrane // rough endoplasmic reticulum membrane // endoplasmic reticulum // rough endoplasmic reticulum // membrane	---
TC01003114.hg.1	9.16805	9.19933	8.68908	8.12963	0.774336	NM_001097612	GPR89A	NM_001097612	RefSeq	Homo sapiens G protein-coupled receptor 89A (GPR89A), transcript variant 1, mRNA.	Hs.504320 // Hs.559115	chr1	ion transport // signal transduction // protein transport // regulation of ion transmembrane transport // positive regulation of I-kappaB kinase/NF-kappaB signaling // regulation of anion transport // intracellular pH reduction // transport	integral component of membrane // Golgi-associated vesicle membrane // Golgi cisterna membrane // Golgi membrane // Golgi apparatus // membrane	signal transducer activity // voltage-gated anion channel activity // voltage-gated ion channel activity
TC11000911.hg.1	7.72111	8.12021	7.31747	6.97618	0.773839	NM_014039	C11orf54	NM_014039	RefSeq	Homo sapiens chromosome 11 open reading frame 54 (C11orf54), transcript variant 4, mRNA.	Hs.8360	chr11	metabolic process // metabolic process	nucleus // extracellular vesicular exosome // nucleus	protein binding // zinc ion binding // hydrolase activity, acting on ester bonds // hydrolase activity // metal ion binding
TC19001794.hg.1	5.61411	6.31494	5.27764	5.1038	0.773805	NM_014650	ZNF432	NM_014650	RefSeq	Homo sapiens zinc finger protein 432 (ZNF432), mRNA.	Hs.655934	chr19	transcription, DNA-templated // regulation of transcription, DNA-templated // regulation of transcription, DNA-templated // regulation of transcription, DNA-templated	nucleus // intracellular	DNA binding // sequence-specific DNA binding transcription factor activity // metal ion binding // nucleic acid binding // sequence-specific DNA binding transcription factor activity
TC02000240.hg.1	4.6712	4.90871	4.14917	3.88373	0.773499	NM_001170791	RMDN2	NM_001170791	RefSeq	Homo sapiens regulator of microtubule dynamics 2 (RMDN2), transcript variant 2, mRNA.	Hs.591566	chr2	---	spindle pole // cytoplasm // mitochondrion // microtubule // integral component of membrane // cytoplasm // spindle // cytoskeleton // membrane	---
TC05001482.hg.1	7.52212	7.62347	6.97356	6.62512	0.773451	NM_032380	GFM2	NM_032380	RefSeq	Homo sapiens G elongation factor, mitochondrial 2 (GFM2), transcript variant 1, mRNA.	Hs.277154	chr5	GTP catabolic process // GTP catabolic process // mitochondrial translation // ribosome disassembly // mitochondrial translational elongation // translation	mitochondrion	translation elongation factor activity // GTPase activity // GTP binding // nucleotide binding // GTPase activity
TC14000971.hg.1	6.52133	6.84418	5.7145	6.10471	0.773148	NM_000359	TGM1	NM_000359	RefSeq	Homo sapiens transglutaminase 1 (TGM1), mRNA.	Hs.508950	chr14	cellular protein modification process // organ morphogenesis // peptide cross-linking // keratinocyte differentiation // keratinization // cell envelope organization	cornified envelope // cell-cell adherens junction // intrinsic component of membrane // extracellular vesicular exosome // membrane	protein-glutamine gamma-glutamyltransferase activity // protein binding // metal ion binding // protein-glutamine gamma-glutamyltransferase activity // transferase activity // transferase activity, transferring acyl groups
TC04000625.hg.1	7.29952	7.5702	6.87567	6.44884	0.772606	NM_001034194	EXOSC9	NM_001034194	RefSeq	Homo sapiens exosome component 9 (EXOSC9), transcript variant 1, mRNA.	Hs.91728	chr4	nuclear-transcribed mRNA catabolic process, deadenylation-dependent decay // nuclear-transcribed mRNA catabolic process // rRNA processing // immune response // gene expression // RNA metabolic process // mRNA metabolic process // positive regulation of cell growth // exonucleolytic nuclear-transcribed mRNA catabolic process involved in deadenylation-dependent decay // exonucleolytic nuclear-transcribed mRNA catabolic process involved in deadenylation-dependent decay // nuclear mRNA surveillance // nuclear polyadenylation-dependent rRNA catabolic process // RNA phosphodiester bond hydrolysis, exonucleolytic // rRNA processing // nucleic acid phosphodiester bond hydrolysis	nuclear exosome (RNase complex) // nuclear exosome (RNase complex) // exosome (RNase complex) // nucleus // nucleolus // cytoplasm // cytosol // intermediate filament cytoskeleton // exosome (RNase complex) // nucleus // nucleus // nucleolus // nucleolus // cytoplasm	3'-5'-exoribonuclease activity // RNA binding // exoribonuclease activity // protein binding // AU-rich element binding // poly(A) RNA binding // RNA binding // exonuclease activity
TC04001057.hg.1	7.00209	7.19378	6.34054	6.31236	0.771485	NM_001193534	FBXL5	NM_001193534	RefSeq	Homo sapiens F-box and leucine-rich repeat protein 5 (FBXL5), transcript variant 3, mRNA.	Hs.643433	chr4	protein ubiquitination // protein ubiquitination // protein ubiquitination // SCF-dependent proteasomal ubiquitin-dependent protein catabolic process // iron ion homeostasis // iron ion homeostasis	ubiquitin ligase complex // SCF ubiquitin ligase complex // perinuclear region of cytoplasm // cytoplasm // perinuclear region of cytoplasm	ubiquitin-protein transferase activity // iron ion binding // protein binding // metal ion binding
TC17000921.hg.1	9.80101	9.70137	8.78664	9.17338	0.771183	NM_001163034	RPTOR	NM_001163034	RefSeq	Homo sapiens regulatory associated protein of MTOR, complex 1 (RPTOR), transcript variant 2, mRNA.	Hs.133044	chr17	positive regulation of endothelial cell proliferation // cell cycle arrest // insulin receptor signaling pathway // regulation of cell size // cell growth // cellular response to nutrient levels // TOR signaling // positive regulation of TOR signaling // positive regulation of transcription from RNA polymerase III promoter // cellular response to amino acid stimulus // positive regulation of protein serine/threonine kinase activity // TOR signaling // regulation of phosphorylation	cytoplasm // lysosome // lysosomal membrane // cytosol // TORC1 complex // cytoplasm // lysosome // TORC1 complex	RNA polymerase III type 1 promoter DNA binding // RNA polymerase III type 2 promoter DNA binding // RNA polymerase III type 3 promoter DNA binding // TFIIIC-class transcription factor binding // protein binding // protein kinase binding // protein complex binding // 14-3-3 protein binding // protein kinase binding
TC07001340.hg.1	7.62001	8.01643	6.98713	7.1077	0.770809	NM_015332	NUDCD3	NM_015332	RefSeq	Homo sapiens NudC domain containing 3 (NUDCD3), mRNA.	Hs.488171	chr7	---	---	---
TC20000908.hg.1	8.50672	8.56913	7.81278	7.72441	0.769325	NM_012408	ZMYND8	NM_012408	RefSeq	Homo sapiens zinc finger, MYND-type containing 8 (ZMYND8), transcript variant 2, mRNA.	Hs.446240 // Hs.658553 // Hs.668465	chr20	negative regulation of transcription from RNA polymerase II promoter	nucleus	RNA polymerase II transcription corepressor activity // protein binding // zinc ion binding // repressing transcription factor binding // metal ion binding
TC10000726.hg.1	6.33188	6.68992	5.87257	5.61106	0.769084	NM_001136123	FAM178A	NM_001136123	RefSeq	Homo sapiens family with sequence similarity 178, member A (FAM178A), transcript variant 2, mRNA.	Hs.447458	chr10	---	chromatin // extracellular space // nucleus // nucleus	---
TC13000184.hg.1	6.66723	6.36349	5.66545	5.82755	0.768858	NM_001164211	LRCH1	NM_001164211	RefSeq	Homo sapiens leucine-rich repeats and calponin homology (CH) domain containing 1 (LRCH1), transcript variant 1, mRNA.	Hs.507971	chr13	---	---	---
TC07001639.hg.1	8.69291	8.58953	7.878	7.86691	0.768764	NM_001199847	SMURF1	NM_001199847	RefSeq	Homo sapiens SMAD specific E3 ubiquitin protein ligase 1 (SMURF1), transcript variant 3, mRNA.	Hs.189329	chr7	protein polyubiquitination // protein export from nucleus // transforming growth factor beta receptor signaling pathway // ectoderm development // protein ubiquitination // cell differentiation // negative regulation of ossification // BMP signaling pathway // BMP signaling pathway // negative regulation of transforming growth factor beta receptor signaling pathway // negative regulation of transforming growth factor beta receptor signaling pathway // negative regulation of BMP signaling pathway // ubiquitin-dependent SMAD protein catabolic process // receptor catabolic process // protein localization to cell surface // protein ubiquitination involved in ubiquitin-dependent protein catabolic process // proteasome-mediated ubiquitin-dependent protein catabolic process // protein ubiquitination // metabolic process	nucleus // nucleoplasm // cytoplasm // cytosol // plasma membrane // neuronal cell body // extracellular vesicular exosome // nucleus // cytoplasm // plasma membrane // membrane	ubiquitin-protein transferase activity // ubiquitin-protein transferase activity // protein binding // ligase activity // activin binding // I-SMAD binding // R-SMAD binding // ubiquitin-protein transferase activity
TC04001430.hg.1	6.26166	6.34169	5.63615	5.42999	0.768605	NM_005908	MANBA	NM_005908	RefSeq	Homo sapiens mannosidase, beta A, lysosomal (MANBA), mRNA.	Hs.480415	chr4	cellular protein modification process // glycoprotein catabolic process // mannan catabolic process // carbohydrate metabolic process // metabolic process	lysosome // intracellular membrane-bounded organelle	beta-mannosidase activity // mannose binding // hydrolase activity, hydrolyzing O-glycosyl compounds // beta-mannosidase activity // hydrolase activity // hydrolase activity, acting on glycosyl bonds
TC16000920.hg.1	9.54491	9.50025	8.78164	8.72688	0.768318	NM_001012991	KNOP1	NM_001012991	RefSeq	Homo sapiens lysine-rich nucleolar protein 1 (KNOP1), mRNA.	Hs.585209	chr16	---	nucleolus // nucleus	poly(A) RNA binding
TC14001123.hg.1	7.0038	7.12822	6.38152	6.21455	0.767975	NM_016350	NIN	NM_016350	RefSeq	Homo sapiens ninein (GSK3B interacting protein) (NIN), transcript variant 6, mRNA.	Hs.310429	chr14	microtubule anchoring at centrosome // centrosome localization // centrosome-templated microtubule nucleation	spindle pole // nucleolus // centrosome // centriole // microtubule // cytoplasm // centrosome // microtubule organizing center // cytoskeleton	calcium ion binding // protein binding // GTP binding // nucleotide binding
TC11002195.hg.1	7.88406	8.05213	7.52704	6.87343	0.767856	NM_024116	TAF1D	NM_024116	RefSeq	Homo sapiens TATA box binding protein (TBP)-associated factor, RNA polymerase I, D, 41kDa (TAF1D), mRNA.	Hs.355750	chr11	regulation of transcription, DNA-templated // transcription from RNA polymerase I promoter // transcription initiation from RNA polymerase I promoter // transcription elongation from RNA polymerase I promoter // termination of RNA polymerase I transcription // gene expression // transcription, DNA-templated	nucleus // nucleoplasm // nucleolus // microtubule organizing center // nucleus // RNA polymerase transcription factor SL1 complex	DNA binding // protein binding
TC11000793.hg.1	8.7408	8.48268	7.84582	7.84208	0.76779	NM_001098638	RNF169	NM_001098638	RefSeq	Homo sapiens ring finger protein 169 (RNF169), mRNA.	Hs.745050	chr11	cellular response to DNA damage stimulus // cellular response to DNA damage stimulus // protein ubiquitination // negative regulation of double-strand break repair // negative regulation of double-strand break repair // cellular response to DNA damage stimulus	nucleus // nucleoplasm // nucleolus // plasma membrane // site of double-strand break // intracellular membrane-bounded organelle // nucleus // nucleoplasm	zinc ion binding // ligase activity // nucleosome binding // K63-linked polyubiquitin binding // metal ion binding
TC06000964.hg.1	6.56634	7.06674	6.43301	5.66527	0.767399	NM_001031712	TRMT11	NM_001031712	RefSeq	Homo sapiens tRNA methyltransferase 11 homolog (S. cerevisiae) (TRMT11), mRNA.	Hs.404186	chr6	tRNA processing // methylation	---	tRNA binding // methyltransferase activity // nucleic acid binding // RNA binding // transferase activity
TC15000448.hg.1	7.2227	7.28976	6.75004	6.22846	0.766981	NM_017610	RNF111	NM_017610	RefSeq	Homo sapiens ring finger protein 111 (RNF111), transcript variant 2, mRNA.	Hs.404423	chr15	protein polyubiquitination // transcription, DNA-templated // transcription initiation from RNA polymerase II promoter // transforming growth factor beta receptor signaling pathway // pattern specification process // gene expression // positive regulation of transforming growth factor beta receptor signaling pathway // ubiquitin-dependent SMAD protein catabolic process // positive regulation of protein ubiquitination // positive regulation of transcription, DNA-templated // positive regulation of transcription from RNA polymerase II promoter // multicellular organismal development // protein ubiquitination // positive regulation of transcription, DNA-templated	nucleus // nucleoplasm // nucleolus // cytoplasm // protein complex // nucleus // cytoplasm	ubiquitin-protein transferase activity // protein binding // zinc ion binding // ligase activity // SUMO polymer binding // SMAD binding // ubiquitin-protein transferase activity // metal ion binding
TC03001632.hg.1	6.91019	7.11381	6.50946	5.98067	0.766934	NM_020890	KIAA1524	NM_020890	RefSeq	Homo sapiens KIAA1524 (KIAA1524), mRNA.	Hs.591308	chr3	---	cytoplasm // plasma membrane // integral component of membrane // cytoplasm // membrane	protein binding
TC12000877.hg.1	8.06505	8.02185	7.28838	7.26474	0.766885	NM_001143906	TRAFD1	NM_001143906	RefSeq	Homo sapiens TRAF-type zinc finger domain containing 1 (TRAFD1), transcript variant 1, mRNA.	Hs.5148	chr12	response to cytokine // negative regulation of innate immune response // negative regulation of innate immune response	---	protein binding // metal ion binding
TC15000260.hg.1	5.83095	5.95738	5.33153	4.92307	0.766863	NM_001042429	FAM98B	NM_001042429	RefSeq	[retired]Homo sapiens family with sequence similarity 98, member B (FAM98B), transcript variant 2, mRNA.	---	chr15	---	---	---
TC12001699.hg.1	6.33814	6.22514	5.68253	5.34733	0.766709	NM_001205028	MDM1	NM_001205028	RefSeq	Homo sapiens Mdm1 nuclear protein homolog (mouse) (MDM1), transcript variant 4, mRNA.	Hs.655702	chr12	retina development in camera-type eye	nucleus	---
TC12000853.hg.1	7.32093	7.35497	6.48558	6.65724	0.766536	NM_001143852	TCHP	NM_001143852	RefSeq	Homo sapiens trichoplein, keratin filament binding (TCHP), transcript variant 2, mRNA.	Hs.410924	chr12	apoptotic process // negative regulation of cell growth // apoptotic process	cytoplasm // mitochondrion // centrosome // plasma membrane // keratin filament // apical cortex // cytoplasm // mitochondrion // cytoskeleton // plasma membrane // membrane	protein binding
TC05000472.hg.1	7.43425	7.45448	6.83623	6.52043	0.766027	NM_005575	LNPEP	NM_005575	RefSeq	Homo sapiens leucyl/cystinyl aminopeptidase (LNPEP), transcript variant 1, mRNA.	Hs.527199 // Hs.656905	chr5	protein polyubiquitination // antigen processing and presentation of peptide antigen via MHC class I // antigen processing and presentation of exogenous peptide antigen via MHC class I, TAP-independent // proteolysis // cell-cell signaling // female pregnancy // protein catabolic process // antigen processing and presentation of exogenous peptide antigen via MHC class I // membrane organization // proteolysis	extracellular region // intracellular // lysosomal membrane // cytosol // plasma membrane // integral component of plasma membrane // cytoplasmic vesicle membrane // early endosome lumen // perinuclear region of cytoplasm // plasma membrane // membrane // membrane // integral component of membrane	aminopeptidase activity // aminopeptidase activity // metallopeptidase activity // zinc ion binding // aminopeptidase activity // aminopeptidase activity // peptidase activity // metallopeptidase activity // zinc ion binding // hydrolase activity // metal ion binding
TC06000737.hg.1	6.708	6.5401	5.98711	5.72904	0.765973	NM_001159587	CD109	NM_001159587	RefSeq	Homo sapiens CD109 molecule (CD109), transcript variant 2, mRNA.	Hs.399891	chr6	negative regulation of endopeptidase activity // negative regulation of transforming growth factor beta receptor signaling pathway // negative regulation of wound healing // negative regulation of peptidase activity	extracellular space // plasma membrane // anchored component of membrane // extracellular region // membrane	serine-type endopeptidase inhibitor activity // transforming growth factor beta binding // endopeptidase inhibitor activity // peptidase inhibitor activity
TC18000262.hg.1	6.45636	6.69332	5.76669	5.85153	0.765729	NM_198531	ATP9B	NM_198531	RefSeq	Homo sapiens ATPase, class II, type 9B (ATP9B), mRNA.	Hs.465475	chr18	cation transport // metabolic process // phospholipid translocation // establishment of protein localization to Golgi // phospholipid transport // phospholipid translocation	trans-Golgi network // integral component of membrane // perinuclear region of cytoplasm // Golgi apparatus // membrane	magnesium ion binding // phospholipid-translocating ATPase activity // ATP binding // cation-transporting ATPase activity // nucleotide binding // hydrolase activity // metal ion binding
TC14001444.hg.1	5.89717	6.171	5.48531	5.05165	0.765605	NM_004239	TRIP11	NM_004239	RefSeq	Homo sapiens thyroid hormone receptor interactor 11 (TRIP11), mRNA.	Hs.632339	chr14	protein targeting to Golgi // ventricular septum development // transcription from RNA polymerase II promoter // regulation of RNA biosynthetic process	nucleus // Golgi apparatus // cytoskeleton // membrane // cytoplasm // Golgi apparatus	transcription coactivator activity // protein binding
TC16000295.hg.1	6.8037	6.93139	5.99321	6.21136	0.765263	NM_015202	KIAA0556	NM_015202	RefSeq	Homo sapiens KIAA0556 (KIAA0556), mRNA.	Hs.460459	chr16	---	extracellular space // nucleus // nucleolus // plasma membrane	---
TC03000298.hg.1	8.16181	8.24136	7.4052	7.46918	0.764399	NM_022064	RNF123	NM_022064	RefSeq	Homo sapiens ring finger protein 123 (RNF123), mRNA.	Hs.553723	chr3	protein ubiquitination	cytoplasm // cytoplasm	zinc ion binding // ligase activity // metal ion binding
TC11002124.hg.1	9.40472	9.6722	8.97863	8.56978	0.764256	NM_001293	CLNS1A	NM_001293	RefSeq	Homo sapiens chloride channel, nucleotide-sensitive, 1A (CLNS1A), mRNA.	Hs.430733	chr11	spliceosomal snRNP assembly // spliceosomal snRNP assembly // chloride transport // cell volume homeostasis // gene expression // RNA metabolic process // ncRNA metabolic process // spliceosomal snRNP assembly	nucleus // nucleolus // cytoplasm // cytosol // cytosol // cytoskeleton // plasma membrane // methylosome // pICln-Sm protein complex // nucleus // cytoplasm // cytosol // plasma membrane // methylosome // pICln-Sm protein complex	protein binding // poly(A) RNA binding
TC10000414.hg.1	6.80499	7.10168	6.35501	6.02326	0.764201	NM_015634	KIAA1279	NM_015634	RefSeq	Homo sapiens KIAA1279 (KIAA1279), mRNA.	Hs.279580	chr10	mitochondrial transport // nervous system development // cell differentiation // multicellular organismal development	mitochondrion // cytoskeleton // cytoplasm	protein binding // kinesin binding
TC06001126.hg.1	8.44677	8.55836	7.83933	7.6397	0.763048	NM_016224	SNX9	NM_016224	RefSeq	Homo sapiens sorting nexin 9 (SNX9), mRNA.	Hs.191213	chr6	mitotic cytokinesis // intracellular protein transport // endocytosis // receptor-mediated endocytosis // mitotic nuclear division // endosomal transport // positive regulation of protein oligomerization // cleavage furrow formation // positive regulation of GTPase activity // lipid tube assembly // mitotic cytokinesis // transport // intracellular protein transport // endocytosis // cell cycle // protein transport // cell division	ruffle // cytoplasm // endosome // trans-Golgi network // plasma membrane // cytoplasmic membrane-bounded vesicle // clathrin-coated vesicle // cytoplasmic vesicle membrane // extrinsic component of cytoplasmic side of plasma membrane // extracellular vesicular exosome // cytoplasm // endosome // Golgi apparatus // plasma membrane // membrane // clathrin-coated vesicle // cytoplasmic vesicle membrane // cytoplasmic vesicle // cell projection	protein binding // 1-phosphatidylinositol binding // ubiquitin protein ligase binding // protein homodimerization activity // lipid binding // phosphatidylinositol binding
