## Supplementary material for "The kinesin KIF1C transports APC-dependent mRNAs to cell protrusions": Table S1 (part 2 of 3)

### Sheet: 20160331_4samples_EBertrand_DAT (continued)
Probe Set ID	IP-KIF1C #1	IP-KIF1C #2	IP-Cont #1	IP-Cont #2	Enrichment (Log2)	Gene Accession	Gene Symbol	mRNA Accession	mRNA Source	mRNA Description	UniGene ID	Chromosome	GO Biological Process Term	GO Cellular Component Term	GO Molecular Function Term
TC01001204.hg.1	8.71553	8.85067	8.03284	8.00946	0.761945	NM_001135636	PIP5K1A	NM_001135636	RefSeq	Homo sapiens phosphatidylinositol-4-phosphate 5-kinase, type I, alpha (PIP5K1A), transcript variant 3, mRNA.	Hs.655131 // Hs.661888	chr1	phospholipid metabolic process // glycerophospholipid metabolic process // phosphatidylinositol biosynthetic process // phagocytosis // signal transduction // phospholipid biosynthetic process // fibroblast migration // cell migration // keratinocyte differentiation // actin cytoskeleton reorganization // activation of Rac GTPase activity // small molecule metabolic process // phosphatidylinositol phosphorylation // phosphatidylinositol phosphorylation // phosphatidylinositol phosphorylation // focal adhesion assembly // cell chemotaxis // protein targeting to plasma membrane // ruffle assembly // phosphorylation // phosphatidylinositol metabolic process	nucleus // nucleolus // cytoplasm // cytosol // mRNA cleavage and polyadenylation specificity factor complex // plasma membrane // nuclear speck // nuclear speck // lamellipodium // ruffle membrane // ruffle // nucleus // cytoplasm // plasma membrane // membrane // nuclear speck // ruffle membrane // cell projection	protein binding // ATP binding // 1-phosphatidylinositol-4-phosphate 5-kinase activity // 1-phosphatidylinositol-4-phosphate 5-kinase activity // kinase binding // nucleotide binding // kinase activity // phosphatidylinositol phosphate kinase activity // 1-phosphatidylinositol-4-phosphate 5-kinase activity // transferase activity
TC11002448.hg.1	8.44907	8.6904	7.76111	7.85462	0.761867	NM_001143835	NFRKB	NM_001143835	RefSeq	Homo sapiens nuclear factor related to kappaB binding protein (NFRKB), transcript variant 1, mRNA.	Hs.530539	chr11	DNA repair // DNA recombination // regulation of transcription, DNA-templated // transcription from RNA polymerase II promoter // inflammatory response // transcription, DNA-templated // cellular response to DNA damage stimulus	nucleus // nucleolus // Ino80 complex // nucleus // Ino80 complex	protease binding // DNA binding // protein binding
TC03000263.hg.1	7.75086	7.71633	6.89006	7.05355	0.761794	NM_015175	NBEAL2	NM_015175	RefSeq	Homo sapiens neurobeachin-like 2 (NBEAL2), mRNA.	Hs.437043	chr3	platelet formation	endoplasmic reticulum // endoplasmic reticulum // membrane	---
TC12001828.hg.1	6.32742	6.52888	5.99403	5.34025	0.761013	NM_001032287	NR2C1	NM_001032287	RefSeq	Homo sapiens nuclear receptor subfamily 2, group C, member 1 (NR2C1), transcript variant 2, mRNA.	Hs.108301	chr12	negative regulation of transcription from RNA polymerase II promoter // transcription initiation from RNA polymerase II promoter // gene expression // steroid hormone mediated signaling pathway // positive regulation of retinoic acid receptor signaling pathway // transcription, DNA-templated // regulation of transcription, DNA-templated // negative regulation of transcription, DNA-templated	nucleoplasm // PML body // nucleus	DNA binding // sequence-specific DNA binding transcription factor activity // steroid hormone receptor activity // receptor activity // protein binding // zinc ion binding // protein homodimerization activity // histone deacetylase binding // sequence-specific DNA binding // DNA binding // steroid hormone receptor activity // metal ion binding
TC03001402.hg.1	7.87449	7.97573	7.03928	7.28958	0.76068	NM_002292	LAMB2	NM_002292	RefSeq	Homo sapiens laminin, beta 2 (laminin S) (LAMB2), mRNA.	Hs.439726	chr3	cell adhesion // axon guidance // neuromuscular junction development // visual perception // astrocyte development // Schwann cell development // extracellular matrix organization // axon extension involved in regeneration // retina development in camera-type eye // metanephric glomerular visceral epithelial cell development // metanephric glomerular basement membrane development // cell morphogenesis involved in differentiation // neuron projection development // synapse organization	extracellular region // basement membrane // basal lamina // laminin-3 complex // extracellular matrix // extracellular matrix // laminin-11 complex // synapse // extracellular vesicular exosome // extracellular region // proteinaceous extracellular matrix // basement membrane // basal lamina // laminin-3 complex // laminin complex	integrin binding // structural molecule activity
TC6_dbb_hap3000166.hg.1	8.08512	8.26497	7.20932	7.62029	0.760242	NM_006709	EHMT2	NM_006709	RefSeq	Homo sapiens euchromatic histone-lysine N-methyltransferase 2 (EHMT2), transcript variant 2, mRNA.	Hs.709218	chr6_dbb_hap3	negative regulation of transcription from RNA polymerase II promoter // regulation of DNA replication // DNA methylation // synaptonemal complex assembly // spermatid development // fertilization // DNA methylation on cytosine within a CG sequence // histone methylation // peptidyl-lysine dimethylation // organ growth // histone H3-K9 methylation // histone H3-K27 methylation // regulation of DNA replication // DNA methylation // regulation of transcription from RNA polymerase II promoter // germ cell development // chromatin modification // histone methylation // methylation // histone lysine methylation	nucleus // nucleoplasm // chromosome // nucleus	p53 binding // protein binding // zinc ion binding // protein-lysine N-methyltransferase activity // histone-lysine N-methyltransferase activity // histone methyltransferase activity (H3-K9 specific) // histone methyltransferase activity (H3-K27 specific) // C2H2 zinc finger domain binding // methyltransferase activity // transferase activity // histone-lysine N-methyltransferase activity // metal ion binding // histone methyltransferase activity (H3-K9 specific) // histone methyltransferase activity (H3-K27 specific)
TC10000909.hg.1	8.43379	8.57234	7.92155	7.56526	0.759664	NM_017580	ZRANB1	NM_017580	RefSeq	Homo sapiens zinc finger, RAN-binding domain containing 1 (ZRANB1), mRNA.	Hs.595158	chr10	cytoskeleton organization // Wnt signaling pathway // cell migration // regulation of cell morphogenesis // positive regulation of Wnt signaling pathway // protein K29-linked deubiquitination // protein K63-linked deubiquitination // protein K63-linked deubiquitination // protein deubiquitination involved in ubiquitin-dependent protein catabolic process // protein K33-linked deubiquitination // proteolysis	nucleus // nucleolus // cytoplasm // nucleus // cytoplasm	ubiquitin thiolesterase activity // ubiquitin-specific protease activity // protein binding // zinc ion binding // K63-linked polyubiquitin binding // peptidase activity // cysteine-type peptidase activity // hydrolase activity // metal ion binding
TC10001409.hg.1	5.38435	5.75022	4.84993	4.76739	0.758626	NM_001024593	MSS51	NM_001024593	RefSeq	Homo sapiens MSS51 mitochondrial translational activator (MSS51), mRNA.	Hs.631823	chr10	social behavior	---	metal ion binding
TC14001120.hg.1	8.95404	8.9913	8.47142	7.96084	0.756541	NM_006575	MAP4K5	NM_006575	RefSeq	Homo sapiens mitogen-activated protein kinase kinase kinase kinase 5 (MAP4K5), transcript variant 1, mRNA.	Hs.130491	chr14	protein phosphorylation // activation of JUN kinase activity // intracellular signal transduction // protein phosphorylation // phosphorylation // regulation of catalytic activity // MAPK cascade // activation of MAPKKK activity	cytoplasm // plasma membrane // cytoplasm	protein kinase activity // protein serine/threonine kinase activity // small GTPase regulator activity // protein binding // ATP binding // nucleotide binding // protein kinase activity // protein serine/threonine kinase activity // ATP binding // kinase activity // transferase activity // transferase activity, transferring phosphorus-containing groups
TC04001219.hg.1	5.63538	6.48473	5.57776	5.03157	0.755393	NM_181806	AASDH	NM_181806	RefSeq	Homo sapiens aminoadipate-semialdehyde dehydrogenase (AASDH), transcript variant 1, mRNA.	Hs.104347	chr4	fatty acid metabolic process // lipid metabolic process // fatty acid metabolic process // metabolic process	---	ATP binding // acid-thiol ligase activity // nucleotide binding // catalytic activity // ligase activity
TC22000626.hg.1	7.47749	7.61479	6.97727	6.60587	0.754572	NM_001005735	CHEK2	NM_001005735	RefSeq	Homo sapiens checkpoint kinase 2 (CHEK2), transcript variant 3, mRNA.	Hs.291363	chr22	DNA damage checkpoint // G2/M transition of mitotic cell cycle // double-strand break repair // transcription, DNA-templated // regulation of transcription, DNA-templated // protein phosphorylation // cellular response to DNA damage stimulus // cellular response to DNA damage stimulus // DNA damage induced protein phosphorylation // intrinsic apoptotic signaling pathway in response to DNA damage // intrinsic apoptotic signaling pathway in response to DNA damage // response to gamma radiation // regulation of protein catabolic process // signal transduction in response to DNA damage // cellular protein catabolic process // positive regulation of transcription, DNA-templated // protein autophosphorylation // protein stabilization // signal transduction involved in intra-S DNA damage checkpoint // spindle assembly involved in mitosis // replicative senescence // DNA damage checkpoint // DNA repair // regulation of transcription, DNA-templated // protein phosphorylation // apoptotic process // cellular response to DNA damage stimulus // cell cycle // mitotic nuclear division // phosphorylation // signal transduction in response to DNA damage // cell division	chromosome, telomeric region // nucleoplasm // PML body // nucleus // nucleoplasm // PML body	protein serine/threonine kinase activity // protein serine/threonine kinase activity // protein binding // ATP binding // protein kinase binding // ubiquitin protein ligase binding // identical protein binding // protein homodimerization activity // metal ion binding // nucleotide binding // protein kinase activity // protein serine/threonine kinase activity // kinase activity // transferase activity // transferase activity, transferring phosphorus-containing groups
TC11001880.hg.1	9.44732	9.16032	8.53647	8.56253	0.75432	NM_001081491	NXF1	NM_001081491	RefSeq	Homo sapiens nuclear RNA export factor 1 (NXF1), transcript variant 2, mRNA.	Hs.523739	chr11	mRNA export from nucleus // mRNA export from nucleus // gene expression // viral process // poly(A)+ mRNA export from nucleus // RNA export from nucleus // mRNA export from nucleus // transport // mRNA transport	transcription export complex // nuclear pore // nucleoplasm // cytosol // nuclear speck // nuclear inclusion body // intracellular // nucleus // nucleoplasm // cytoplasm // nuclear speck	nucleotide binding // mRNA binding // nucleocytoplasmic transporter activity // protein binding // poly(A) RNA binding // RNA binding
TC18000318.hg.1	8.25153	8.21572	7.7537	7.20571	0.753921	NM_001042388	PPP4R1	NM_001042388	RefSeq	Homo sapiens protein phosphatase 4, regulatory subunit 1 (PPP4R1), transcript variant 1, mRNA.	Hs.743236	chr18	protein phosphorylation // signal transduction // dephosphorylation // regulation of catalytic activity	protein phosphatase 4 complex	phosphoprotein phosphatase activity // protein binding // protein phosphatase type 4 regulator activity
TC07001249.hg.1	7.33843	7.24515	6.55392	6.52212	0.753773	NM_006092	NOD1	NM_006092	RefSeq	Homo sapiens nucleotide-binding oligomerization domain containing 1 (NOD1), mRNA.	Hs.405153	chr7	activation of MAPK activity // toll-like receptor signaling pathway // positive regulation of dendritic cell antigen processing and presentation // MyD88-dependent toll-like receptor signaling pathway // MyD88-independent toll-like receptor signaling pathway // apoptotic process // activation of cysteine-type endopeptidase activity involved in apoptotic process // defense response // inflammatory response // signal transduction // JNK cascade // detection of biotic stimulus // detection of bacterium // positive regulation of interleukin-6 production // positive regulation of tumor necrosis factor production // toll-like receptor 2 signaling pathway // toll-like receptor 3 signaling pathway // toll-like receptor 4 signaling pathway // toll-like receptor 5 signaling pathway // toll-like receptor 9 signaling pathway // toll-like receptor 10 signaling pathway // intracellular signal transduction // TRIF-dependent toll-like receptor signaling pathway // nucleotide-binding domain, leucine rich repeat containing receptor signaling pathway // toll-like receptor TLR1:TLR2 signaling pathway // toll-like receptor TLR6:TLR2 signaling pathway // interleukin-8 biosynthetic process // defense response to bacterium // positive regulation of I-kappaB kinase/NF-kappaB signaling // positive regulation of cysteine-type endopeptidase activity involved in apoptotic process // innate immune response // positive regulation of JNK cascade // defense response to Gram-positive bacterium // positive regulation of NF-kappaB transcription factor activity // positive regulation of NF-kappaB transcription factor activity // protein oligomerization // stress-activated MAPK cascade // positive regulation of ERK1 and ERK2 cascade // nucleotide-binding oligomerization domain containing signaling pathway // immune system process // positive regulation of dendritic cell antigen processing and presentation // apoptotic process // positive regulation of stress-activated MAPK cascade // regulation of apoptotic process // positive regulation of I-kappaB kinase/NF-kappaB signaling // innate immune response	cytoplasm // cytoplasm // cytosol // basolateral plasma membrane // apical plasma membrane // intracellular // cytoplasm // plasma membrane // membrane // basolateral plasma membrane	protein binding // ATP binding // cysteine-type endopeptidase activator activity involved in apoptotic process // identical protein binding // identical protein binding // protein homodimerization activity // peptidoglycan binding // CARD domain binding // nucleotide binding
TC10001535.hg.1	9.06824	8.88119	8.24021	8.20189	0.753664	NM_013451	MYOF	NM_013451	RefSeq	Homo sapiens myoferlin (MYOF), transcript variant 1, mRNA.	Hs.602086	chr10	plasma membrane repair // muscle contraction // blood circulation // regulation of vascular endothelial growth factor receptor signaling pathway // cellular response to heat // plasma membrane repair	nuclear envelope // plasma membrane // caveola // integral component of membrane // cytoplasmic vesicle membrane // cytoplasmic vesicle // nuclear membrane // intracellular membrane-bounded organelle // extracellular vesicular exosome // nucleus // plasma membrane // plasma membrane // caveola // membrane // cytoplasmic vesicle	protein binding // phospholipid binding // phospholipid binding // phospholipid binding
TC19002677.hg.1	7.92945	7.81647	7.08679	7.15211	0.753511	NM_001035223	RGL3	NM_001035223	RefSeq	Homo sapiens ral guanine nucleotide dissociation stimulator-like 3 (RGL3), transcript variant 2, mRNA.	Hs.375142	chr19	small GTPase mediated signal transduction // regulation of Ral GTPase activity // signal transduction // positive regulation of Ral GTPase activity // positive regulation of GTPase activity // regulation of small GTPase mediated signal transduction	intracellular	Ral guanyl-nucleotide exchange factor activity // Ras GTPase binding // guanyl-nucleotide exchange factor activity
TC12003278.hg.1	9.84242	10.25	9.50242	9.08299	0.75349	NM_033082	SARNP	NM_033082	RefSeq	Homo sapiens SAP domain containing ribonucleoprotein (SARNP), transcript variant 1, mRNA.	Hs.505676	chr12	transcription, DNA-templated // regulation of transcription, DNA-templated // mRNA export from nucleus // regulation of translation // transport // mRNA transport	transcription export complex // nucleus // nucleus // nucleolus // nuclear speck // intracellular membrane-bounded organelle // nucleus // nuclear speck	DNA binding // poly(A) RNA binding // nucleic acid binding // RNA binding
TC09000217.hg.1	8.1918	7.90335	7.47547	7.11416	0.752757	NM_144964	TRMT10B	NM_144964	RefSeq	Homo sapiens tRNA methyltransferase 10 homolog B (S. cerevisiae) (TRMT10B), transcript variant 1, mRNA.	Hs.655614	chr9	methylation	---	methyltransferase activity // transferase activity
TC03001536.hg.1	6.79225	6.51874	6.13269	5.67317	0.752565	NM_007114	TMF1	NM_007114	RefSeq	Homo sapiens TATA element modulatory factor 1 (TMF1), mRNA.	Hs.267632	chr3	acrosome assembly // positive regulation of cytokine production // regulation of transcription, DNA-templated // transcription from RNA polymerase II promoter // spermatid nucleus differentiation // negative regulation of gene expression // sperm motility // luteinizing hormone secretion // Leydig cell differentiation // defense response to bacterium // negative regulation of apoptotic process // regulation of proteasomal protein catabolic process // cellular response to organic cyclic compound // positive regulation of testosterone secretion // transcription, DNA-templated // regulation of transcription, DNA-templated // spermatid development // male gonad development // regulation of proteasomal protein catabolic process	Golgi membrane // nucleus // endoplasmic reticulum // Golgi apparatus // cytoplasm // Golgi apparatus // membrane	DNA binding // transcription cofactor activity // protein binding
TC0X002302.hg.1	8.89392	8.8089	8.22074	7.97734	0.752377	NM_001017435	CT45A3	NM_001017435	RefSeq	Homo sapiens cancer/testis antigen family 45, member A3 (CT45A3), mRNA.	Hs.535080	chrX	---	---	---
TC06000698.hg.1	8.21979	8.22085	7.6098	7.32644	0.752197	NM_015153	PHF3	NM_015153	RefSeq	Homo sapiens PHD finger protein 3 (PHF3), transcript variant 1, mRNA.	Hs.348921	chr6	transcription, DNA-templated // multicellular organismal development	nucleus // cellular_component	zinc ion binding // molecular_function // metal ion binding
TC6_cox_hap2000177.hg.1	8.08148	8.26135	7.21183	7.62764	0.75168	NM_006709	EHMT2	NM_006709	RefSeq	Homo sapiens euchromatic histone-lysine N-methyltransferase 2 (EHMT2), transcript variant 2, mRNA.	Hs.709218	chr6_cox_hap2	negative regulation of transcription from RNA polymerase II promoter // regulation of DNA replication // DNA methylation // synaptonemal complex assembly // spermatid development // fertilization // DNA methylation on cytosine within a CG sequence // histone methylation // peptidyl-lysine dimethylation // organ growth // histone H3-K9 methylation // histone H3-K27 methylation // regulation of DNA replication // DNA methylation // regulation of transcription from RNA polymerase II promoter // germ cell development // chromatin modification // histone methylation // methylation // histone lysine methylation	nucleus // nucleoplasm // chromosome // nucleus	p53 binding // protein binding // zinc ion binding // protein-lysine N-methyltransferase activity // histone-lysine N-methyltransferase activity // histone methyltransferase activity (H3-K9 specific) // histone methyltransferase activity (H3-K27 specific) // C2H2 zinc finger domain binding // methyltransferase activity // transferase activity // histone-lysine N-methyltransferase activity // metal ion binding // histone methyltransferase activity (H3-K9 specific) // histone methyltransferase activity (H3-K27 specific)
TC07000871.hg.1	8.24852	8.00351	7.59024	7.15866	0.751565	NM_173569	UBN2	NM_173569	RefSeq	Homo sapiens ubinuclein 2 (UBN2), mRNA.	Hs.153458	chr7	---	extracellular space // nucleus // nucleolus // nucleus	---
TC0X002339.hg.1	8.33305	8.54738	7.79293	7.58536	0.751069	NM_001007551	CT45A5	NM_001007551	RefSeq	Homo sapiens cancer/testis antigen family 45, member A5 (CT45A5), transcript variant 1, mRNA.	Hs.535081	chrX	---	---	---
TC01000755.hg.1	9.18119	9.19872	8.60186	8.27616	0.75095	NM_001190987	SRSF11	NM_001190987	RefSeq	Homo sapiens serine/arginine-rich splicing factor 11 (SRSF11), transcript variant 2, mRNA.	Hs.479693	chr1	mRNA splicing, via spliceosome // transcription from RNA polymerase II promoter // termination of RNA polymerase II transcription // mRNA processing // mRNA export from nucleus // RNA splicing // gene expression // mRNA 3'-end processing // mRNA processing // RNA splicing	nucleus // nucleoplasm // nucleolus // nucleus // nucleus	nucleotide binding // protein binding // poly(A) RNA binding // nucleic acid binding // RNA binding
TC02000703.hg.1	6.03761	6.13786	5.7008	4.97279	0.750941	NM_032824	TMEM87B	NM_032824	RefSeq	Homo sapiens transmembrane protein 87B (TMEM87B), mRNA.	Hs.656298	chr2	---	integral component of membrane // membrane	---
TC05000891.hg.1	8.23491	8.68554	7.97307	7.44559	0.750899	NM_003314	TTC1	NM_003314	RefSeq	Homo sapiens tetratricopeptide repeat domain 1 (TTC1), transcript variant 1, mRNA.	Hs.519718	chr5	protein folding	peroxisomal membrane	protein binding // unfolded protein binding
TC19001518.hg.1	8.35692	8.49728	7.70431	7.64891	0.750492	NM_019088	PAF1	NM_019088	RefSeq	Homo sapiens Paf1, RNA polymerase II associated factor, homolog (S. cerevisiae) (PAF1), transcript variant 1, mRNA.	Hs.466714	chr19	negative regulation of transcription from RNA polymerase II promoter // endodermal cell fate commitment // transcription, DNA-templated // mRNA polyadenylation // histone monoubiquitination // Wnt signaling pathway // stem cell maintenance // positive regulation of mRNA 3'-end processing // positive regulation of transcription elongation from RNA polymerase II promoter // histone H2B ubiquitination // negative regulation of myeloid cell differentiation // positive regulation of transcription from RNA polymerase II promoter // cellular response to lipopolysaccharide // negative regulation of transcription from RNA polymerase II promoter // endodermal cell fate commitment // regulation of transcription, DNA-templated // cellular response to lipopolysaccharide	Cdc73/Paf1 complex // nucleus	RNA polymerase II core binding // chromatin binding // protein binding
TC04000887.hg.1	8.11407	8.19649	7.46865	7.341	0.750455	NM_024949	WWC2	NM_024949	RefSeq	Homo sapiens WW and C2 domain containing 2 (WWC2), mRNA.	Hs.333179	chr4	negative regulation of transcription from RNA polymerase II promoter // negative regulation of hippo signaling // negative regulation of organ growth	cytosol // plasma membrane // tight junction // membrane // integral component of membrane // cell junction	kinase binding // protein complex scaffold // structural molecule activity
TC07000561.hg.1	6.31888	6.70038	6.1051	5.41358	0.750292	NM_022900	CASD1	NM_022900	RefSeq	Homo sapiens CAS1 domain containing 1 (CASD1), mRNA.	Hs.260041	chr7	metabolic process	integral component of membrane // membrane	transferase activity
TC15001161.hg.1	7.00444	7.44864	6.67849	6.27525	0.749673	NM_017762	MTMR10	NM_017762	RefSeq	Homo sapiens myotubularin related protein 10 (MTMR10), mRNA.	Hs.30141	chr15	dephosphorylation	---	phosphatase activity
TC07001121.hg.1	7.54092	7.61955	6.83833	6.82371	0.749217	NM_207111	RNF216	NM_207111	RefSeq	Homo sapiens ring finger protein 216 (RNF216), transcript variant 1, mRNA.	Hs.487458 // Hs.689456	chr7	apoptotic process // viral process // regulation of interferon-beta production // proteasome-mediated ubiquitin-dependent protein catabolic process // regulation of defense response to virus by host // protein K48-linked ubiquitination // protein ubiquitination // metabolic process	nucleus // nucleolus // cytoplasm // cytoplasm	protein binding // zinc ion binding // ligase activity // metal ion binding
TC06001281.hg.1	10.4449	10.0708	9.71375	9.30518	0.748389	NM_005493	RANBP9	NM_005493	RefSeq	Homo sapiens RAN binding protein 9 (RANBP9), mRNA.	Hs.708182	chr6	protein complex assembly // microtubule nucleation // axon guidance // microtubule nucleation	nucleus // cytosol // microtubule associated complex // nucleus // cytoplasm // cytosol	protein binding // Ran GTPase binding // enzyme binding
TC05001235.hg.1	9.94135	9.92233	9.23481	9.13244	0.748215	NM_016107	ZFR	NM_016107	RefSeq	Homo sapiens zinc finger RNA binding protein (ZFR), mRNA.	Hs.435231	chr5	multicellular organismal development	nucleus // chromosome // nucleolus // cytoplasm // nucleus	DNA binding // protein binding // zinc ion binding // poly(A) RNA binding // nucleic acid binding // RNA binding // metal ion binding
TC10002948.hg.1	4.30992	5.41331	4.21335	4.01387	0.748008	NM_020682	AS3MT	NM_020682	RefSeq	Homo sapiens arsenite methyltransferase (AS3MT), mRNA.	Hs.720370	chr10	toxin metabolic process // arsonoacetate metabolic process // methylation	mitochondrion // cytosol // cytoplasm // cytosol	arsenite methyltransferase activity // methylarsonite methyltransferase activity // methyltransferase activity // transferase activity // arsenite methyltransferase activity
TC09000665.hg.1	7.64962	8.01027	7.13349	7.03081	0.747792	NM_007135	ZNF79	NM_007135	RefSeq	Homo sapiens zinc finger protein 79 (ZNF79), transcript variant 1, mRNA.	Hs.522399	chr9	transcription, DNA-templated // regulation of transcription, DNA-templated // biological_process	nucleus // intracellular	DNA binding // metal ion binding // molecular_function // nucleic acid binding
TC17000158.hg.1	7.46527	7.42191	6.77973	6.61293	0.747257	NM_001146312	MYOCD	NM_001146312	RefSeq	Homo sapiens myocardin (MYOCD), transcript variant 1, mRNA.	Hs.567641	chr17	response to hypoxia // positive regulation of transcription from RNA polymerase II promoter involved in myocardial precursor cell differentiation // transcription from RNA polymerase II promoter // negative regulation of cell proliferation // cardiocyte differentiation // regulation of histone acetylation // negative regulation of cyclin-dependent protein serine/threonine kinase activity // positive regulation of transcription, DNA-templated // positive regulation of transcription from RNA polymerase II promoter // positive regulation of smooth muscle contraction // positive regulation of sequence-specific DNA binding transcription factor activity // smooth muscle cell differentiation // regulation of smooth muscle cell differentiation // positive regulation of smooth muscle cell differentiation // cardiac muscle cell differentiation // negative regulation of beta-amyloid clearance // positive regulation of transcription from RNA polymerase II promoter involved in smooth muscle cell differentiation // positive regulation of cardiac vascular smooth muscle cell differentiation // positive regulation of cardiac muscle cell differentiation // negative regulation of skeletal muscle cell differentiation // transcription, DNA-templated // regulation of transcription, DNA-templated // positive regulation of cardiac muscle cell differentiation // regulation of RNA biosynthetic process	nucleus // nucleus	core promoter sequence-specific DNA binding // RNA polymerase II transcription factor binding transcription factor activity // RNA polymerase II core promoter proximal region sequence-specific DNA binding transcription factor activity involved in positive regulation of transcription // transcription coactivator activity // protein binding // transcription factor binding // protein domain specific binding // nucleic acid binding
TC07001676.hg.1	8.02795	7.8886	7.15962	7.26287	0.747025	NM_022574	GIGYF1	NM_022574	RefSeq	Homo sapiens GRB10 interacting GYF protein 1 (GIGYF1), mRNA.	Hs.414396	chr7	insulin-like growth factor receptor signaling pathway	---	---
TC05002126.hg.1	8.23277	8.2582	7.59455	7.40347	0.746479	NM_005649	ZNF354A	NM_005649	RefSeq	Homo sapiens zinc finger protein 354A (ZNF354A), mRNA.	Hs.484324	chr5	negative regulation of transcription from RNA polymerase II promoter // response to hypoxia // kidney development // transcription, DNA-templated // regulation of transcription, DNA-templated // regulation of transcription from RNA polymerase II promoter // nucleolar fragmentation // sensory perception of sound // response to folic acid // regulation of transcription, DNA-templated // regulation of transcription, DNA-templated	nucleus // nucleolus // intracellular // nucleus	DNA binding // sequence-specific DNA binding transcription factor activity // metal ion binding // nucleic acid binding // sequence-specific DNA binding transcription factor activity // sequence-specific DNA binding transcription factor activity
TC11001544.hg.1	8.60353	8.41542	7.69359	7.83245	0.746454	NM_145804	ABTB2	NM_145804	RefSeq	Homo sapiens ankyrin repeat and BTB (POZ) domain containing 2 (ABTB2), mRNA.	Hs.23361	chr11	---	nucleus // nucleolus // cellular_component	protein heterodimerization activity // molecular_function
TC03000335.hg.1	7.78852	7.95938	7.08618	7.16959	0.746068	NM_007184	NISCH	NM_007184	RefSeq	Homo sapiens nischarin (NISCH), transcript variant 1, mRNA.	Hs.435290	chr3	glucose metabolic process // apoptotic process // G-protein coupled receptor signaling pathway // regulation of blood pressure // Rac protein signal transduction // actin cytoskeleton organization // negative regulation of cell migration // regulation of synaptic transmission, GABAergic // norepinephrine secretion	early endosome // cytosol // plasma membrane // recycling endosome // cytoplasm // endosome // cytosol // plasma membrane // membrane // membrane	integrin binding // G-protein coupled amine receptor activity // phosphatidylinositol binding // protein binding // identical protein binding
TC04000766.hg.1	6.46789	6.5979	5.96882	5.60512	0.745923	NM_001025593	ARFIP1	NM_001025593	RefSeq	Homo sapiens ADP-ribosylation factor interacting protein 1 (ARFIP1), transcript variant 2, mRNA.	Hs.416089	chr4	intracellular protein transport // regulation of protein secretion	Golgi membrane // cytosol	protein domain specific binding // identical protein binding // molecular_function
TC09000857.hg.1	7.95527	7.97633	7.23211	7.20827	0.74561	NM_001145249	FAM157B	NM_001145249	RefSeq	Homo sapiens family with sequence similarity 157, member B (FAM157B), mRNA.	Hs.741123	chr9	---	---	---
TC08001145.hg.1	7.89617	8.1163	7.42786	7.09347	0.745573	NM_017778	WHSC1L1	NM_017778	RefSeq	Homo sapiens Wolf-Hirschhorn syndrome candidate 1-like 1 (WHSC1L1), transcript variant short, mRNA.	Hs.608111	chr8	transcription, DNA-templated // regulation of transcription, DNA-templated // histone methylation // histone lysine methylation // histone lysine methylation // chromatin modification // methylation	nucleus // chromosome // nucleus	protein binding // zinc ion binding // histone-lysine N-methyltransferase activity // methyltransferase activity // transferase activity // histone-lysine N-methyltransferase activity // metal ion binding
TC01001909.hg.1	6.16982	6.73043	5.70647	5.70283	0.745474	NM_001145036	COG2	NM_001145036	RefSeq	Homo sapiens component of oligomeric golgi complex 2 (COG2), transcript variant 2, mRNA.	Hs.211800	chr1	protein glycosylation // intracellular protein transport // intra-Golgi vesicle-mediated transport // Golgi organization // oligosaccharide biosynthetic process // transport // Golgi organization // protein transport	Golgi membrane // Golgi stack // cytosol // Golgi transport complex // Golgi transport complex // Golgi membrane // Golgi apparatus // membrane // Golgi transport complex	protein binding // protein transporter activity // protein complex binding
TC6_qbl_hap6000167.hg.1	8.0769	8.25845	7.21399	7.63075	0.745301	NM_006709	EHMT2	NM_006709	RefSeq	Homo sapiens euchromatic histone-lysine N-methyltransferase 2 (EHMT2), transcript variant 2, mRNA.	Hs.709218	chr6_qbl_hap6	negative regulation of transcription from RNA polymerase II promoter // regulation of DNA replication // DNA methylation // synaptonemal complex assembly // spermatid development // fertilization // DNA methylation on cytosine within a CG sequence // histone methylation // peptidyl-lysine dimethylation // organ growth // histone H3-K9 methylation // histone H3-K27 methylation // regulation of DNA replication // DNA methylation // regulation of transcription from RNA polymerase II promoter // germ cell development // chromatin modification // histone methylation // methylation // histone lysine methylation	nucleus // nucleoplasm // chromosome // nucleus	p53 binding // protein binding // zinc ion binding // protein-lysine N-methyltransferase activity // histone-lysine N-methyltransferase activity // histone methyltransferase activity (H3-K9 specific) // histone methyltransferase activity (H3-K27 specific) // C2H2 zinc finger domain binding // methyltransferase activity // transferase activity // histone-lysine N-methyltransferase activity // metal ion binding // histone methyltransferase activity (H3-K9 specific) // histone methyltransferase activity (H3-K27 specific)
TC07000625.hg.1	8.741	8.82502	8.01113	8.06524	0.744825	NM_006076	AGFG2	NM_006076	RefSeq	Homo sapiens ArfGAP with FG repeats 2 (AGFG2), mRNA.	Hs.521083	chr7	regulation of ARF GTPase activity // positive regulation of GTPase activity // biological_process	cellular_component // membrane	ARF GTPase activator activity // zinc ion binding // molecular_function // metal ion binding
TC11001827.hg.1	8.38643	8.69595	7.7687	7.82467	0.744509	NM_002556	OSBP	NM_002556	RefSeq	Homo sapiens oxysterol binding protein (OSBP), mRNA.	Hs.597091	chr11	lipid transport // transport	Golgi membrane // nucleus // nucleolus // cytoplasm // Golgi apparatus // cell junction // cytoplasm // Golgi apparatus // membrane	oxysterol binding // lipid binding
TC15000872.hg.1	7.39227	7.43342	6.49779	6.83983	0.744037	NM_006122	MAN2A2	NM_006122	RefSeq	Homo sapiens mannosidase, alpha, class 2A, member 2 (MAN2A2), mRNA.	Hs.116459	chr15	mannose metabolic process // protein N-linked glycosylation via asparagine // post-translational protein modification // cellular protein metabolic process // carbohydrate metabolic process // protein glycosylation // metabolic process	Golgi membrane // integral component of membrane // Golgi membrane // Golgi apparatus // membrane	mannosyl-oligosaccharide 1,3-1,6-alpha-mannosidase activity // zinc ion binding // hydrolase activity, hydrolyzing N-glycosyl compounds // carbohydrate binding // catalytic activity // hydrolase activity, hydrolyzing O-glycosyl compounds // alpha-mannosidase activity // mannosidase activity // hydrolase activity // hydrolase activity, acting on glycosyl bonds // metal ion binding
TC06001550.hg.1	8.0773	8.26213	7.21222	7.64044	0.743386	NM_006709	EHMT2	NM_006709	RefSeq	Homo sapiens euchromatic histone-lysine N-methyltransferase 2 (EHMT2), transcript variant 2, mRNA.	Hs.709218	chr6	negative regulation of transcription from RNA polymerase II promoter // regulation of DNA replication // DNA methylation // synaptonemal complex assembly // spermatid development // fertilization // DNA methylation on cytosine within a CG sequence // histone methylation // peptidyl-lysine dimethylation // organ growth // histone H3-K9 methylation // histone H3-K27 methylation // regulation of DNA replication // DNA methylation // regulation of transcription from RNA polymerase II promoter // germ cell development // chromatin modification // histone methylation // methylation // histone lysine methylation	nucleus // nucleoplasm // chromosome // nucleus	p53 binding // protein binding // zinc ion binding // protein-lysine N-methyltransferase activity // histone-lysine N-methyltransferase activity // histone methyltransferase activity (H3-K9 specific) // histone methyltransferase activity (H3-K27 specific) // C2H2 zinc finger domain binding // methyltransferase activity // transferase activity // histone-lysine N-methyltransferase activity // metal ion binding // histone methyltransferase activity (H3-K9 specific) // histone methyltransferase activity (H3-K27 specific)
TC13000017.hg.1	7.60892	8.09581	7.34131	6.87725	0.743085	NM_017520	MPHOSPH8	NM_017520	RefSeq	Homo sapiens M-phase phosphoprotein 8 (MPHOSPH8), mRNA.	Hs.269654	chr13	transcription, DNA-templated // cell cycle // regulation of DNA methylation // negative regulation of transcription, DNA-templated // regulation of transcription, DNA-templated	nuclear nucleosome // nucleus // nuclear heterochromatin // nucleolus // cytoplasm // plasma membrane // extracellular vesicular exosome // nucleus	protein binding // methylated histone binding
TC05000040.hg.1	6.96352	6.89178	6.49962	5.87008	0.742795	NM_015325	ICE1	NM_015325	RefSeq	Homo sapiens interactor of little elongator complex ELL subunit 1 (ICE1), mRNA.	Hs.449296	chr5	---	---	---
TC06000931.hg.1	7.62676	7.25173	6.6925	6.70055	0.742718	NM_173674	DCBLD1	NM_173674	RefSeq	Homo sapiens discoidin, CUB and LCCL domain containing 1 (DCBLD1), mRNA.	Hs.658304	chr6	cell adhesion	integral component of membrane // membrane	---
TC11001976.hg.1	9.08942	8.93971	7.99109	8.55449	0.741778	NM_000920	PC	NM_000920	RefSeq	Homo sapiens pyruvate carboxylase (PC), transcript variant 1, mRNA.	Hs.89890	chr11	carbohydrate metabolic process // glucose metabolic process // pyruvate metabolic process // gluconeogenesis // gluconeogenesis // oxaloacetate metabolic process // lipid metabolic process // vitamin metabolic process // water-soluble vitamin metabolic process // biotin metabolic process // small molecule metabolic process // metabolic process	mitochondrion // mitochondrial inner membrane // mitochondrial matrix // cytosol // mitochondrion // mitochondrial matrix	DNA binding // biotin carboxylase activity // pyruvate carboxylase activity // protein binding // ATP binding // biotin binding // metal ion binding // nucleotide binding // catalytic activity // pyruvate carboxylase activity // ATP binding // biotin binding // ligase activity // carboxylic acid binding
TC07000475.hg.1	6.6302	6.55025	5.75236	5.94552	0.741287	NM_001099435	SPDYE5	NM_001099435	RefSeq	Homo sapiens speedy/RINGO cell cycle regulator family member E5 (SPDYE5), mRNA.	Hs.632298	chr7	---	---	---
TC01004059.hg.1	9.04253	8.9858	8.63189	7.91416	0.741139	NM_022366	TFB2M	NM_022366	RefSeq	Homo sapiens transcription factor B2, mitochondrial (TFB2M), mRNA.	Hs.7395	chr1	transcription from mitochondrial promoter // transcription from mitochondrial promoter // transcription initiation from mitochondrial promoter // transcription initiation from mitochondrial promoter // gene expression // rRNA methylation // positive regulation of transcription, DNA-templated // rRNA modification // transcription, DNA-templated // regulation of transcription, DNA-templated // rRNA processing // methylation	mitochondrial matrix // mitochondrial matrix // mitochondrial nucleoid // mitochondrion	rRNA (adenine-N6,N6-)-dimethyltransferase activity // transcription cofactor activity // poly(A) RNA binding // transcription cofactor activity // RNA binding // methyltransferase activity // rRNA methyltransferase activity // transferase activity
TC02002773.hg.1	6.90421	7.25407	6.56336	6.11271	0.741103	NM_020935	USP37	NM_020935	RefSeq	Homo sapiens ubiquitin specific peptidase 37 (USP37), mRNA.	Hs.166068	chr2	G1/S transition of mitotic cell cycle // ubiquitin-dependent protein catabolic process // mitotic nuclear division // protein deubiquitination // protein K11-linked deubiquitination // protein K48-linked deubiquitination // proteolysis // cell cycle // cell division	nucleus	cysteine-type endopeptidase activity // ubiquitin-specific protease activity // protein binding // protein kinase binding // peptidase activity // cysteine-type peptidase activity // hydrolase activity // ubiquitinyl hydrolase activity
TC16000960.hg.1	8.08912	7.53243	6.9796	7.16024	0.740853	NM_153603	COG7	NM_153603	RefSeq	Homo sapiens component of oligomeric golgi complex 7 (COG7), mRNA.	Hs.185807	chr16	protein glycosylation // intracellular protein transport // retrograde vesicle-mediated transport, Golgi to ER // protein localization to organelle // protein localization to Golgi apparatus // protein stabilization // transport // intracellular protein transport // protein transport	Golgi membrane // Golgi apparatus // Golgi transport complex // Golgi apparatus // membrane // Golgi transport complex	protein binding
TC09000663.hg.1	6.82233	6.98121	6.20141	6.12057	0.740779	NM_032293	GARNL3	NM_032293	RefSeq	Homo sapiens GTPase activating Rap/RanGAP domain-like 3 (GARNL3), transcript variant 1, mRNA.	Hs.29304	chr9	positive regulation of GTPase activity // regulation of small GTPase mediated signal transduction // regulation of catalytic activity	---	small GTPase regulator activity // GTPase activator activity
TC01003052.hg.1	5.18949	5.28077	4.41316	4.5759	0.740599	NM_001047980	NBPF7	NM_001047980	RefSeq	Homo sapiens neuroblastoma breakpoint family, member 7 (NBPF7), mRNA.	Hs.647677	chr1	---	cytoplasm	---
TC02000666.hg.1	6.50741	6.89659	6.40226	5.52096	0.740391	NM_181453	GCC2	NM_181453	RefSeq	Homo sapiens GRIP and coiled-coil domain containing 2 (GCC2), transcript variant 1, mRNA.	Hs.436505	chr2	protein targeting to Golgi // protein targeting to lysosome // microtubule organizing center organization // protein localization to Golgi apparatus // microtubule anchoring // late endosome to Golgi transport // retrograde transport, endosome to Golgi // Golgi to plasma membrane protein transport // regulation of protein exit from endoplasmic reticulum // recycling endosome to Golgi transport // Golgi ribbon formation // transport // protein transport	nucleus // cytoplasm // Golgi apparatus // trans-Golgi network // membrane // cytoplasm // Golgi apparatus // membrane	protein binding // identical protein binding
TC02001478.hg.1	6.99316	7.18465	6.30732	6.39212	0.739184	NM_014808	FARP2	NM_014808	RefSeq	Homo sapiens FERM, RhoGEF and pleckstrin domain protein 2 (FARP2), transcript variant 1, mRNA.	Hs.726316	chr2	cell adhesion // axon guidance // neuron remodeling // Rac protein signal transduction // osteoclast differentiation // actin cytoskeleton reorganization // regulation of Rac GTPase activity // regulation of Rac GTPase activity // regulation of Rho GTPase activity // regulation of integrin activation // semaphorin-plexin signaling pathway // podosome assembly // cell adhesion // osteoclast differentiation // actin cytoskeleton reorganization // positive regulation of Rho GTPase activity // positive regulation of Rho GTPase activity // positive regulation of Rac GTPase activity // positive regulation of Rac GTPase activity // regulation of integrin activation // regulation of Rho protein signal transduction // positive regulation of GTPase activity // semaphorin-plexin signaling pathway // podosome assembly	cytoplasm // cytosol // cytoskeleton // extrinsic component of membrane // cytoplasm	Rho guanyl-nucleotide exchange factor activity // cytoskeletal protein binding // Rac guanyl-nucleotide exchange factor activity // guanyl-nucleotide exchange factor activity // Rho guanyl-nucleotide exchange factor activity // Rac guanyl-nucleotide exchange factor activity
TC05000928.hg.1	7.64985	7.45652	7.1995	6.4294	0.738735	NM_017785	SPDL1	NM_017785	RefSeq	Homo sapiens spindle apparatus coiled-coil protein 1 (SPDL1), mRNA.	Hs.368710	chr5	establishment of mitotic spindle orientation // mitotic cell cycle // mitotic metaphase plate congression // spindle checkpoint // protein localization to kinetochore // cell cycle // mitotic nuclear division // protein localization to kinetochore // cell division	spindle pole // condensed chromosome outer kinetochore // nucleus // microtubule organizing center // cytosol // chromosome, centromeric region // kinetochore // condensed chromosome kinetochore // spindle pole // condensed chromosome outer kinetochore // nucleus // chromosome // cytoplasm // cytoskeleton	protein binding // enzyme binding // kinetochore binding // kinetochore binding
TC15000846.hg.1	8.4745	8.43276	7.89755	7.53234	0.738687	NM_001113378	FANCI	NM_001113378	RefSeq	Homo sapiens Fanconi anemia, complementation group I (FANCI), transcript variant 1, mRNA.	Hs.513126	chr15	DNA repair // cell cycle // positive regulation of protein ubiquitination // DNA repair // cellular response to DNA damage stimulus	nucleoplasm // nucleus // membrane	DNA binding // protein binding // DNA polymerase binding
TC14001436.hg.1	7.52445	7.37744	6.70941	6.71523	0.73862	NM_001080414	CCDC88C	NM_001080414	RefSeq	Homo sapiens coiled-coil domain containing 88C (CCDC88C), mRNA.	Hs.525536	chr14	regulation of protein phosphorylation // Wnt signaling pathway // protein destabilization // protein homooligomerization // regulation of protein phosphorylation // protein destabilization // protein homooligomerization	---	PDZ domain binding // protein self-association // PDZ domain binding // protein self-association
TC20000578.hg.1	9.41619	9.32537	8.56111	8.7037	0.738378	NM_001810	CENPB	NM_001810	RefSeq	Homo sapiens centromere protein B, 80kDa (CENPB), mRNA.	Hs.516855 // Hs.713340	chr20	regulation of transcription, DNA-templated	chromosome, centromeric region // nucleus // chromosome, centromeric region // nucleus // chromosome	chromatin binding // satellite DNA binding // centromeric DNA binding // sequence-specific DNA binding // nucleic acid binding // DNA binding // chromatin binding
TC06000683.hg.1	7.57439	7.45746	6.92875	6.62675	0.738176	NM_001031623	ZNF451	NM_001031623	RefSeq	Homo sapiens zinc finger protein 451 (ZNF451), transcript variant 1, mRNA.	Hs.485628	chr6	transcription, DNA-templated // regulation of transcription, DNA-templated	nucleus	DNA binding // protein binding // metal ion binding
TC6_apd_hap1000091.hg.1	8.06875	8.249	7.20827	7.63315	0.738165	NM_006709	EHMT2	NM_006709	RefSeq	Homo sapiens euchromatic histone-lysine N-methyltransferase 2 (EHMT2), transcript variant 2, mRNA.	Hs.709218	chr6_apd_hap1	negative regulation of transcription from RNA polymerase II promoter // regulation of DNA replication // DNA methylation // synaptonemal complex assembly // spermatid development // fertilization // DNA methylation on cytosine within a CG sequence // histone methylation // peptidyl-lysine dimethylation // organ growth // histone H3-K9 methylation // histone H3-K27 methylation // regulation of DNA replication // DNA methylation // regulation of transcription from RNA polymerase II promoter // germ cell development // chromatin modification // histone methylation // methylation // histone lysine methylation	nucleus // nucleoplasm // chromosome // nucleus	p53 binding // protein binding // zinc ion binding // protein-lysine N-methyltransferase activity // histone-lysine N-methyltransferase activity // histone methyltransferase activity (H3-K9 specific) // histone methyltransferase activity (H3-K27 specific) // C2H2 zinc finger domain binding // methyltransferase activity // transferase activity // histone-lysine N-methyltransferase activity // metal ion binding // histone methyltransferase activity (H3-K9 specific) // histone methyltransferase activity (H3-K27 specific)
TC6_mcf_hap5000152.hg.1	8.06875	8.249	7.20827	7.63315	0.738165	NM_006709	EHMT2	NM_006709	RefSeq	Homo sapiens euchromatic histone-lysine N-methyltransferase 2 (EHMT2), transcript variant 2, mRNA.	Hs.709218	chr6_mcf_hap5	negative regulation of transcription from RNA polymerase II promoter // regulation of DNA replication // DNA methylation // synaptonemal complex assembly // spermatid development // fertilization // DNA methylation on cytosine within a CG sequence // histone methylation // peptidyl-lysine dimethylation // organ growth // histone H3-K9 methylation // histone H3-K27 methylation // regulation of DNA replication // DNA methylation // regulation of transcription from RNA polymerase II promoter // germ cell development // chromatin modification // histone methylation // methylation // histone lysine methylation	nucleus // nucleoplasm // chromosome // nucleus	p53 binding // protein binding // zinc ion binding // protein-lysine N-methyltransferase activity // histone-lysine N-methyltransferase activity // histone methyltransferase activity (H3-K9 specific) // histone methyltransferase activity (H3-K27 specific) // C2H2 zinc finger domain binding // methyltransferase activity // transferase activity // histone-lysine N-methyltransferase activity // metal ion binding // histone methyltransferase activity (H3-K9 specific) // histone methyltransferase activity (H3-K27 specific)
TC01003551.hg.1	7.61342	7.47095	7.04852	6.56082	0.737516	NM_001001740	RFWD2	NM_001001740	RefSeq	Homo sapiens ring finger and WD repeat domain 2, E3 ubiquitin protein ligase (RFWD2), transcript variant 2, mRNA.	Hs.523744	chr1	DNA damage response, signal transduction by p53 class mediator resulting in cell cycle arrest // protein ubiquitination	Golgi membrane // nucleus // nucleoplasm // nucleolus // cytoplasm // centrosome // cytosol // focal adhesion // nuclear speck // nucleus // cytoplasm	protein binding // zinc ion binding // ligase activity // metal ion binding
TC10000661.hg.1	6.25258	6.5021	5.86838	5.41152	0.737388	NM_001013848	EXOC6	NM_001013848	RefSeq	Homo sapiens exocyst complex component 6 (EXOC6), transcript variant 2, mRNA.	Hs.655657	chr10	vesicle docking involved in exocytosis // protein transport // erythrocyte differentiation // cellular protein metabolic process // membrane organization // transport // exocytosis	exocyst // plasma membrane	---
TC08001599.hg.1	7.98039	8.41715	7.65983	7.26388	0.736914	NM_194291	TMEM65	NM_194291	RefSeq	Homo sapiens transmembrane protein 65 (TMEM65), mRNA.	Hs.187646	chr8	---	mitochondrion // integral component of membrane // membrane	---
TC20000253.hg.1	6.8774	6.86683	6.12993	6.14064	0.73683	NM_007186	CEP250	NM_007186	RefSeq	Homo sapiens centrosomal protein 250kDa (CEP250), mRNA.	Hs.443976	chr20	G2/M transition of mitotic cell cycle // mitotic cell cycle // mitotic cell cycle // protein localization // centriole-centriole cohesion // regulation of centriole-centriole cohesion // cell cycle // protein localization to organelle	centrosome // centriole // microtubule organizing center // cytosol // cilium // spindle pole centrosome // protein complex // perinuclear region of cytoplasm // extracellular vesicular exosome // cytoplasm // centriole // cytoskeleton // cell projection	protein binding // protein C-terminus binding // protein kinase binding // protein domain specific binding
TC11001353.hg.1	9.38984	8.92025	8.3507	8.48573	0.736829	NM_001098794	FAM160A2	NM_001098794	RefSeq	Homo sapiens family with sequence similarity 160, member A2 (FAM160A2), transcript variant 2, mRNA.	Hs.501793	chr11	endosome organization // lysosome organization // endosome to lysosome transport // protein transport // early endosome to late endosome transport // transport	FHF complex	protein binding
TC06000617.hg.1	8.15511	8.33202	7.631	7.38323	0.736447	NM_001253	CDC5L	NM_001253	RefSeq	Homo sapiens cell division cycle 5-like (CDC5L), mRNA.	Hs.485471	chr6	mRNA splicing, via spliceosome // transcription, DNA-templated // regulation of transcription, DNA-templated // cell cycle // mRNA splicing, via spliceosome // mRNA processing // RNA splicing // cell division	Prp19 complex // nucleus // nucleolus // cytoplasm // nuclear speck // catalytic step 2 spliceosome // nucleus // spliceosomal complex // membrane // nuclear speck	DNA binding // chromatin binding // protein binding // poly(A) RNA binding // WD40-repeat domain binding // DNA binding // RNA binding // protein domain specific binding
TC04001086.hg.1	8.92232	9.17003	8.53022	8.08927	0.736431	NM_001358	DHX15	NM_001358	RefSeq	Homo sapiens DEAH (Asp-Glu-Ala-His) box helicase 15 (DHX15), mRNA.	Hs.696074	chr4	ATP catabolic process // mRNA processing // RNA splicing // mRNA processing // RNA splicing // metabolic process	nucleus // U12-type spliceosomal complex // nucleolus // U2-type post-mRNA release spliceosomal complex // nucleus // nucleus	RNA helicase activity // double-stranded RNA binding // protein binding // ATP binding // ATP-dependent helicase activity // poly(A) RNA binding // nucleotide binding // nucleic acid binding // helicase activity // hydrolase activity // nucleoside-triphosphatase activity
TC09000330.hg.1	8.72781	8.89759	8.30911	7.84367	0.73631	NM_001242505	GDA	NM_001242505	RefSeq	Homo sapiens guanine deaminase (GDA), transcript variant 1, mRNA.	Hs.494163	chr9	nucleobase-containing compound metabolic process // purine nucleobase metabolic process // guanine catabolic process // purine nucleotide catabolic process // nervous system development // small molecule metabolic process // nucleobase-containing small molecule metabolic process	intracellular // cytosol // extracellular vesicular exosome	zinc ion binding // guanine deaminase activity // zinc ion binding // guanine deaminase activity // guanine deaminase activity // guanine deaminase activity // hydrolase activity // metal ion binding // hydrolase activity, acting on carbon-nitrogen (but not peptide) bonds
TC11002076.hg.1	8.06114	8.02886	7.27607	7.34204	0.735943	NM_015531	C2CD3	NM_015531	RefSeq	Homo sapiens C2 calcium-dependent domain containing 3 (C2CD3), transcript variant 2, mRNA.	Hs.694798	chr11	in utero embryonic development // heart looping // brain development // regulation of smoothened signaling pathway // protein processing // neural tube development // neural plate axis specification // regulation of proteolysis // nonmotile primary cilium assembly // embryonic digit morphogenesis // pattern specification process // cell projection organization // embryonic limb morphogenesis // cilium assembly	centrosome // centriole // cell projection // cytoplasm // centriole // cytoskeleton	---
TC12001845.hg.1	6.99754	7.12329	6.48738	6.16362	0.734917	NM_001170464	CDK17	NM_001170464	RefSeq	Homo sapiens cyclin-dependent kinase 17 (CDK17), transcript variant 2, mRNA.	Hs.506415	chr12	protein phosphorylation // cell cycle // protein phosphorylation // phosphorylation // regulation of cell cycle	---	protein kinase activity // cyclin-dependent protein serine/threonine kinase activity // protein binding // ATP binding // nucleotide binding // protein kinase activity // protein serine/threonine kinase activity // kinase activity // transferase activity // transferase activity, transferring phosphorus-containing groups
TC0Y000356.hg.1	8.85362	8.90876	8.09833	8.19446	0.734795	NM_182905	WASH1	NM_182905	RefSeq	Homo sapiens WAS protein family homolog 1 (WASH1), mRNA.	Hs.461200 // Hs.585931 // Hs.459573	chrY	endosomal transport // Arp2/3 complex-mediated actin nucleation // Arp2/3 complex-mediated actin nucleation // retrograde transport, endosome to Golgi // retrograde transport, endosome to Golgi // transport // Arp2/3 complex-mediated actin nucleation // retrograde transport, endosome to Golgi	early endosome // early endosome // early endosome membrane // recycling endosome // recycling endosome membrane // WASH complex // endosome // early endosome // membrane // lamellipodium // filopodium // WASH complex // WASH complex	actin binding // protein binding // ubiquitin protein ligase binding // alpha-tubulin binding // alpha-tubulin binding // alpha-tubulin binding
TC01004066.hg.1	6.30366	6.41197	5.79236	5.4546	0.734336	NM_001243740	ZNF124	NM_001243740	RefSeq	Homo sapiens zinc finger protein 124 (ZNF124), transcript variant 2, mRNA.	Hs.421238 // Hs.655205 // Hs.743338	chr1	transcription, DNA-templated // regulation of transcription, DNA-templated	nucleus // intracellular	DNA binding // metal ion binding // nucleic acid binding // DNA binding
TC09002903.hg.1	6.1706	7.05539	5.89855	5.85975	0.733842	NM_003692	TMEFF1	NM_003692	RefSeq	Homo sapiens transmembrane protein with EGF-like and two follistatin-like domains 1 (TMEFF1), mRNA.	Hs.598100	chr9	multicellular organismal development	plasma membrane // integral component of membrane // membrane	---
TC21000345.hg.1	6.88062	6.92571	6.10945	6.23014	0.733374	NM_006988	ADAMTS1	NM_006988	RefSeq	Homo sapiens ADAM metallopeptidase with thrombospondin type 1 motif, 1 (ADAMTS1), mRNA.	Hs.643357	chr21	ovulation from ovarian follicle // kidney development // proteolysis // integrin-mediated signaling pathway // negative regulation of cell proliferation // heart trabecula formation // integrin-mediated signaling pathway	basement membrane // cytoplasm // cytoplasmic vesicle // extracellular region // proteinaceous extracellular matrix // extracellular matrix	metalloendopeptidase activity // heparin binding // metallopeptidase activity // zinc ion binding // peptidase activity // metallopeptidase activity // hydrolase activity // metal ion binding
TC03000957.hg.1	8.18067	8.29417	7.59894	7.41087	0.732514	NM_003940	USP13	NM_003940	RefSeq	Homo sapiens ubiquitin specific peptidase 13 (isopeptidase T-3) (USP13), mRNA.	Hs.175322	chr3	regulation of transcription, DNA-templated // ubiquitin-dependent protein catabolic process // autophagy // cell proliferation // regulation of autophagy // melanocyte differentiation // protein stabilization // protein K63-linked deubiquitination // proteolysis	---	cysteine-type endopeptidase activity // ubiquitin thiolesterase activity // ubiquitin-specific protease activity // protein binding // omega peptidase activity // zinc ion binding // ubiquitin protein ligase binding // ubiquitin binding // cysteine-type endopeptidase activity // ubiquitin-specific protease activity // peptidase activity // cysteine-type peptidase activity // hydrolase activity // ubiquitinyl hydrolase activity // metal ion binding
TC14001342.hg.1	8.04814	8.08834	7.24095	7.43118	0.732172	NM_013382	POMT2	NM_013382	RefSeq	Homo sapiens protein-O-mannosyltransferase 2 (POMT2), mRNA.	Hs.132989	chr14	protein O-linked mannosylation // protein glycosylation // protein O-linked glycosylation // mannosylation	endoplasmic reticulum membrane // integral component of membrane // endoplasmic reticulum // membrane	dolichyl-phosphate-mannose-protein mannosyltransferase activity // metal ion binding // mannosyltransferase activity // transferase activity // transferase activity, transferring glycosyl groups
TC19001164.hg.1	8.15053	8.1066	7.28136	7.51248	0.731638	NM_003331	TYK2	NM_003331	RefSeq	Homo sapiens tyrosine kinase 2 (TYK2), mRNA.	Hs.75516	chr19	protein phosphorylation // peptidyl-tyrosine phosphorylation // peptidyl-tyrosine phosphorylation // cytokine-mediated signaling pathway // intracellular signal transduction // type I interferon signaling pathway // regulation of type I interferon-mediated signaling pathway // protein phosphorylation // phosphorylation	nucleus // cytoplasm // cytosol // cytoskeleton // membrane // extracellular vesicular exosome	protein tyrosine kinase activity // non-membrane spanning protein tyrosine kinase activity // growth hormone receptor binding // protein binding // ATP binding // type 1 angiotensin receptor binding // nucleotide binding // protein kinase activity // protein tyrosine kinase activity // non-membrane spanning protein tyrosine kinase activity // kinase activity // transferase activity // transferase activity, transferring phosphorus-containing groups
TC02001658.hg.1	7.43466	7.48057	6.71739	6.73606	0.730891	NM_022552	DNMT3A	NM_022552	RefSeq	Homo sapiens DNA (cytosine-5-)-methyltransferase 3 alpha (DNMT3A), transcript variant 3, mRNA.	Hs.515840	chr2	negative regulation of transcription from RNA polymerase II promoter // DNA methylation // methylation-dependent chromatin silencing // regulation of gene expression by genetic imprinting // spermatogenesis // DNA methylation on cytosine within a CG sequence // DNA methylation involved in embryo development // DNA methylation involved in gamete generation // hypermethylation of CpG island // S-adenosylhomocysteine metabolic process // S-adenosylmethioninamine metabolic process // cellular response to amino acid stimulus // C-5 methylation of cytosine // C-5 methylation of cytosine // DNA methylation // regulation of gene expression by genetic imprinting // chromatin modification // methylation	chromosome, centromeric region // euchromatin // nucleus // nuclear heterochromatin // nucleolus // cytoplasm // nuclear matrix // heterochromatin // nucleus // cytoplasm	DNA binding // chromatin binding // DNA (cytosine-5-)-methyltransferase activity // protein binding // unmethylated CpG binding // metal ion binding // DNA (cytosine-5-)-methyltransferase activity, acting on CpG substrates // DNA binding // DNA (cytosine-5-)-methyltransferase activity // methyltransferase activity // transferase activity
TC06000947.hg.1	7.39096	6.28977	6.35606	5.86344	0.730616	NM_001135564	HSF2	NM_001135564	RefSeq	Homo sapiens heat shock transcription factor 2 (HSF2), transcript variant 2, mRNA.	Hs.158195	chr6	transcription from RNA polymerase II promoter // response to stress // spermatogenesis // positive regulation of transcription from RNA polymerase II promoter // transcription, DNA-templated // regulation of transcription, DNA-templated // regulation of transcription from RNA polymerase II promoter	nucleus // cytoplasm	RNA polymerase II intronic transcription regulatory region sequence-specific DNA binding // sequence-specific DNA binding transcription factor activity // transcription coactivator activity // protein homodimerization activity // DNA binding // sequence-specific DNA binding transcription factor activity // sequence-specific DNA binding
TC07003312.hg.1	4.71326	4.76157	4.01971	3.99407	0.730522	NM_020879	CCDC146	NM_020879	RefSeq	Homo sapiens coiled-coil domain containing 146 (CCDC146), mRNA.	Hs.113940	chr7	---	---	---
TC09001732.hg.1	8.41996	8.47919	7.67169	7.76653	0.730464	NM_014866	SEC16A	NM_014866	RefSeq	Homo sapiens SEC16 homolog A (S. cerevisiae) (SEC16A), transcript variant 1, mRNA.	Hs.522500	chr9	endoplasmic reticulum organization // protein transport // substantia nigra development // COPII vesicle coating // transport // vesicle-mediated transport	Golgi membrane // cytoplasm // endoplasmic reticulum membrane // Golgi apparatus // cytosol // endoplasmic reticulum // Golgi apparatus // membrane	---
TC04000874.hg.1	6.55083	6.71331	5.9115	5.89215	0.730249	NM_018248	NEIL3	NM_018248	RefSeq	Homo sapiens nei endonuclease VIII-like 3 (E. coli) (NEIL3), mRNA.	Hs.405467	chr4	DNA catabolic process, endonucleolytic // DNA catabolic process, endonucleolytic // base-excision repair // nucleotide-excision repair // DNA repair // base-excision repair // cellular response to DNA damage stimulus // metabolic process	nucleus // nucleus	bubble DNA binding // damaged DNA binding // double-stranded DNA binding // single-stranded DNA binding // DNA-(apurinic or apyrimidinic site) lyase activity // zinc ion binding // DNA N-glycosylase activity // DNA N-glycosylase activity // bubble DNA binding // nucleic acid binding // DNA binding // double-stranded DNA binding // catalytic activity // DNA-(apurinic or apyrimidinic site) lyase activity // hydrolase activity // hydrolase activity, acting on glycosyl bonds // hydrolase activity, hydrolyzing N-glycosyl compounds // lyase activity // metal ion binding
TC06004054.hg.1	10.2706	10.2012	9.717	9.29532	0.729724	NM_001159673	SYNCRIP	NM_001159673	RefSeq	Homo sapiens synaptotagmin binding, cytoplasmic RNA interacting protein (SYNCRIP), transcript variant 2, mRNA.	Hs.571177	chr6	mRNA splicing, via spliceosome // osteoblast differentiation // RNA processing // RNA splicing // viral process // negative regulation of translation // negative regulation of translation // CRD-mediated mRNA stabilization // cellular response to interferon-gamma // mRNA processing // regulation of translation // RNA splicing	nucleus // nucleoplasm // endoplasmic reticulum // membrane // ribonucleoprotein complex // CRD-mediated mRNA stability complex // catalytic step 2 spliceosome // histone pre-mRNA 3'end processing complex // GAIT complex // nucleus // spliceosomal complex // cytoplasm // ribonucleoprotein complex // ribonucleoprotein complex // intracellular membrane-bounded organelle // histone pre-mRNA 3'end processing complex // viral nucleocapsid	nucleotide binding // RNA binding // protein binding // poly(A) binding // poly(A) RNA binding // nucleic acid binding // RNA binding
TC10000049.hg.1	7.83888	7.66304	7.09396	6.95018	0.728889	NM_017782	FAM208B	NM_017782	RefSeq	Homo sapiens family with sequence similarity 208, member B (FAM208B), mRNA.	Hs.610717	chr10	---	---	---
TC12000963.hg.1	8.93896	8.69941	8.05523	8.12548	0.728831	NM_015048	SETD1B	NM_015048	RefSeq	Homo sapiens SET domain containing 1B (SETD1B), mRNA.	Hs.507122	chr12	transcription, DNA-templated // regulation of transcription, DNA-templated // histone H3-K4 methylation // chromatin modification // methylation	nucleus // chromosome // nucleolus // nuclear speck // histone methyltransferase complex // Set1C/COMPASS complex // nucleus	nucleotide binding // RNA binding // protein binding // histone methyltransferase activity (H3-K4 specific) // nucleic acid binding // methyltransferase activity // transferase activity // histone-lysine N-methyltransferase activity
TC17000373.hg.1	8.75064	9.01253	8.30439	8.00137	0.728702	NM_001033566	RHOT1	NM_001033566	RefSeq	Homo sapiens ras homolog family member T1 (RHOT1), transcript variant 2, mRNA.	Hs.655325	chr17	GTP catabolic process // small GTPase mediated signal transduction // cellular homeostasis // mitochondrion transport along microtubule // regulation of small GTPase mediated signal transduction // mitochondrial outer membrane permeabilization // small GTPase mediated signal transduction // metabolic process // cellular homeostasis	cytosol // plasma membrane // integral component of mitochondrial outer membrane // intracellular // mitochondrion // mitochondrial outer membrane // membrane // membrane // integral component of membrane	GTPase activity // calcium ion binding // protein binding // GTP binding // nucleotide binding // molecular_function // hydrolase activity // metal ion binding
TC21000216.hg.1	8.485	8.43696	7.78431	7.68285	0.7274	NM_003274	TRAPPC10	NM_003274	RefSeq	Homo sapiens trafficking protein particle complex 10 (TRAPPC10), mRNA.	Hs.126221	chr21	sodium ion transport // vesicle-mediated transport // sodium ion transmembrane transport // transport	Golgi apparatus // integral component of membrane // integral component of membrane	protein binding // sodium ion transmembrane transporter activity
TC17001336.hg.1	9.03928	8.63432	8.28682	7.93424	0.726269	NM_015986	CRLF3	NM_015986	RefSeq	Homo sapiens cytokine receptor-like factor 3 (CRLF3), transcript variant 1, mRNA.	Hs.649372	chr17	G1/S transition of mitotic cell cycle // negative regulation of cell growth // positive regulation of transcription, DNA-templated // positive regulation of transcription from RNA polymerase II promoter // positive regulation of JAK-STAT cascade // positive regulation of cell cycle arrest	cytoplasm // cytoplasm	---
TC18000487.hg.1	9.1005	8.88341	8.51787	8.01355	0.72625	NM_004671	PIAS2	NM_004671	RefSeq	Homo sapiens protein inhibitor of activated STAT, 2 (PIAS2), transcript variant beta, mRNA.	Hs.657844	chr18	transcription, DNA-templated // protein sumoylation // protein sumoylation // androgen receptor signaling pathway // regulation of osteoblast differentiation // positive regulation of transcription, DNA-templated // positive regulation of transcription from RNA polymerase II promoter // negative regulation of androgen receptor signaling pathway // regulation of transcription, DNA-templated // regulation of transcription from RNA polymerase II promoter // positive regulation of transcription, DNA-templated // metabolic process	nucleus // PML body // nuclear speck // nucleus // nuclear body // PML body	DNA binding // transcription coactivator activity // protein binding // zinc ion binding // SUMO ligase activity // ubiquitin protein ligase binding // androgen receptor binding // nucleic acid binding // zinc ion binding // ligase activity // SUMO ligase activity // metal ion binding
TC06001830.hg.1	7.50964	7.78415	7.20082	6.64142	0.725778	NM_016277	RAB23	NM_016277	RefSeq	Homo sapiens RAB23, member RAS oncogene family (RAB23), transcript variant 1, mRNA.	Hs.555016	chr6	autophagic vacuole assembly // GTP catabolic process // cellular defense response // small GTPase mediated signal transduction // regulation of smoothened signaling pathway // protein transport // spinal cord dorsal/ventral patterning // embryonic digit morphogenesis // negative regulation of transcription factor import into nucleus // negative regulation of proteolysis // craniofacial suture morphogenesis // transport // signal transduction // multicellular organismal development // nervous system development	cytoplasm // autophagic vacuole // plasma membrane // endosome membrane // phagocytic vesicle membrane // phagocytic vesicle // extracellular vesicular exosome // cytoplasm // endosome // autophagic vacuole // membrane // cytoplasmic vesicle // phagocytic vesicle	GTPase activity // GTP binding // nucleotide binding
TC03002080.hg.1	8.00024	8.02189	7.4618	7.11048	0.724927	NM_001243879	TRA2B	NM_001243879	RefSeq	Homo sapiens transformer 2 beta homolog (Drosophila) (TRA2B), transcript variant 2, mRNA.	Hs.533122	chr3	RNA splicing, via transesterification reactions // regulation of alternative mRNA splicing, via spliceosome // mRNA splicing, via spliceosome // positive regulation of mRNA splicing, via spliceosome // mRNA processing // RNA splicing	nucleus // nucleus	nucleotide binding // mRNA binding // protein binding // poly(A) RNA binding // nucleic acid binding // RNA binding
TC06000734.hg.1	8.19018	8.30514	7.62879	7.41731	0.724608	NM_001123226	MTO1	NM_001123226	RefSeq	Homo sapiens mitochondrial tRNA translation optimization 1 (MTO1), transcript variant 3, mRNA.	Hs.347614	chr6	oxidation-reduction process // mitochondrial tRNA wobble uridine modification // tRNA wobble uridine modification // tRNA processing	mitochondrion	poly(A) RNA binding // flavin adenine dinucleotide binding
TC14001350.hg.1	8.16481	8.1897	7.69099	7.21542	0.724056	NM_012245	SNW1	NM_012245	RefSeq	Homo sapiens SNW domain containing 1 (SNW1), mRNA.	Hs.445498	chr14	negative regulation of transcription from RNA polymerase II promoter // mRNA splicing, via spliceosome // mRNA splicing, via spliceosome // regulation of transcription from RNA polymerase II promoter // transcription initiation from RNA polymerase II promoter // Notch signaling pathway // gene expression // viral process // positive regulation of transforming growth factor beta receptor signaling pathway // intrinsic apoptotic signaling pathway in response to DNA damage by p53 class mediator // positive regulation by host of viral transcription // positive regulation by host of viral transcription // negative regulation of transcription, DNA-templated // positive regulation of transcription from RNA polymerase II promoter // positive regulation of mRNA splicing, via spliceosome // retinoic acid receptor signaling pathway // regulation of retinoic acid receptor signaling pathway // positive regulation of neurogenesis // positive regulation of histone H3-K4 methylation // regulation of vitamin D receptor signaling pathway // positive regulation of vitamin D receptor signaling pathway // cellular response to retinoic acid // mRNA splicing, via spliceosome // transcription, DNA-templated // regulation of transcription, DNA-templated // mRNA processing // RNA splicing	chromatin // nucleus // nucleoplasm // spliceosomal complex // nucleolus // positive transcription elongation factor complex b // nuclear matrix // catalytic step 2 spliceosome // SMAD3-SMAD4 protein complex // nucleus // spliceosomal complex	transcription coactivator activity // transcription corepressor activity // Notch binding // protein binding // nuclear hormone receptor binding // vitamin D receptor binding // retinoic acid receptor binding // poly(A) RNA binding // SMAD binding
TC15002801.hg.1	9.0719	9.06026	8.17262	8.51154	0.723998	NM_001130028	CLK3	NM_001130028	RefSeq	Homo sapiens CDC-like kinase 3 (CLK3), transcript variant 1, mRNA.	Hs.584748	chr15	protein phosphorylation // peptidyl-tyrosine phosphorylation // regulation of RNA splicing // protein autophosphorylation // protein phosphorylation // phosphorylation	acrosomal vesicle // nucleus // nucleolus // nuclear speck // intermediate filament cytoskeleton // nucleus // cytoplasm // membrane // cytoplasmic vesicle	protein serine/threonine kinase activity // protein serine/threonine/tyrosine kinase activity // protein tyrosine kinase activity // protein binding // ATP binding // poly(A) RNA binding // nucleotide binding // protein kinase activity // protein serine/threonine kinase activity // protein serine/threonine kinase activity // kinase activity // transferase activity // transferase activity, transferring phosphorus-containing groups
TC11000712.hg.1	7.43805	7.65706	6.78321	6.86485	0.723521	NM_002180	IGHMBP2	NM_002180	RefSeq	Homo sapiens immunoglobulin mu binding protein 2 (IGHMBP2), mRNA.	Hs.503048	chr11	ATP catabolic process // DNA replication // DNA repair // DNA recombination // transcription, DNA-templated // regulation of transcription, DNA-templated // translation // cell death // DNA duplex unwinding // DNA duplex unwinding // protein homooligomerization	nucleus // cytoplasm // axon // growth cone // ribonucleoprotein complex // SMN complex // nucleus // cytoplasm // membrane // axon // ribonucleoprotein complex // cell projection	tRNA binding // DNA binding // DNA helicase activity // single-stranded DNA binding // RNA binding // protein binding // ATP binding // DNA-dependent ATPase activity // transcription factor binding // RNA-dependent ATPase activity // zinc ion binding // ATP-dependent 5'-3' RNA helicase activity // ribosome binding // ATP-dependent 5'-3' DNA helicase activity // tRNA binding // nucleotide binding // nucleic acid binding // DNA binding // RNA binding // helicase activity // ATP binding // hydrolase activity // nucleoside-triphosphatase activity // metal ion binding
TC04000142.hg.1	6.27121	6.20661	5.64447	5.38683	0.723257	NM_001080522	CC2D2A	NM_001080522	RefSeq	Homo sapiens coiled-coil and C2 domain containing 2A (CC2D2A), transcript variant 1, mRNA.	Hs.590928	chr4	smoothened signaling pathway // cilium assembly // cilium morphogenesis // smoothened signaling pathway // cell projection organization // cilium assembly // cilium morphogenesis	cytoplasm // cytoskeleton // ciliary transition zone // TCTN-B9D complex // cilium // ciliary transition zone // TCTN-B9D complex // cell projection	---
TC17001589.hg.1	10.1203	9.77392	9.10113	9.34743	0.7228	NM_001080443	KIF18B	NM_001080443	RefSeq	[retired] Homo sapiens kinesin family member 18B (KIF18B), mRNA.	---	chr17	---	---	---
TC6_ssto_hap7000146.hg.1	8.47992	8.65818	7.58486	8.10827	0.722485	NM_006709	EHMT2	NM_006709	RefSeq	Homo sapiens euchromatic histone-lysine N-methyltransferase 2 (EHMT2), transcript variant 2, mRNA.	Hs.709218	chr6_ssto_hap7	negative regulation of transcription from RNA polymerase II promoter // regulation of DNA replication // DNA methylation // synaptonemal complex assembly // spermatid development // fertilization // DNA methylation on cytosine within a CG sequence // histone methylation // peptidyl-lysine dimethylation // organ growth // histone H3-K9 methylation // histone H3-K27 methylation // regulation of DNA replication // DNA methylation // regulation of transcription from RNA polymerase II promoter // germ cell development // chromatin modification // histone methylation // methylation // histone lysine methylation	nucleus // nucleoplasm // chromosome // nucleus	p53 binding // protein binding // zinc ion binding // protein-lysine N-methyltransferase activity // histone-lysine N-methyltransferase activity // histone methyltransferase activity (H3-K9 specific) // histone methyltransferase activity (H3-K27 specific) // C2H2 zinc finger domain binding // methyltransferase activity // transferase activity // histone-lysine N-methyltransferase activity // metal ion binding // histone methyltransferase activity (H3-K9 specific) // histone methyltransferase activity (H3-K27 specific)
TC20000063.hg.1	7.89443	7.29308	6.94127	6.80138	0.722433	NM_032485	MCM8	NM_032485	RefSeq	Homo sapiens minichromosome maintenance complex component 8 (MCM8), transcript variant 1, mRNA.	Hs.597484	chr20	G1/S transition of mitotic cell cycle // mitotic cell cycle // double-strand break repair via homologous recombination // DNA replication // DNA strand elongation involved in DNA replication // cellular response to DNA damage stimulus // female gamete generation // male gamete generation // DNA replication // DNA repair // cellular response to DNA damage stimulus // cell cycle // female gamete generation // male gamete generation	nucleus // nucleoplasm // MCM8-MCM9 complex // nucleus // MCM8-MCM9 complex	DNA binding // helicase activity // protein binding // ATP binding // nucleotide binding // hydrolase activity // nucleoside-triphosphatase activity
TC10000189.hg.1	8.76691	8.81029	8.22047	7.9139	0.72142	NM_001172303	MASTL	NM_001172303	RefSeq	Homo sapiens microtubule associated serine/threonine kinase-like (MASTL), transcript variant 1, mRNA.	Hs.276905	chr10	G2/M transition of mitotic cell cycle // mitotic cell cycle // protein phosphorylation // cellular response to DNA damage stimulus // mitotic nuclear division // negative regulation of protein phosphatase type 2A activity // regulation of cell cycle // cell cycle // mitotic nuclear division // phosphorylation // cell division	nucleus // nucleoplasm // cytoplasm // centrosome // cleavage furrow // nucleus // microtubule organizing center // cytoskeleton // cleavage furrow	protein serine/threonine kinase activity // ATP binding // kinase activity // protein phosphatase 2A binding // nucleotide binding // protein kinase activity // protein serine/threonine kinase activity // kinase activity // transferase activity // transferase activity, transferring phosphorus-containing groups
TC20000302.hg.1	8.44389	8.93615	8.21187	7.72557	0.7213	NM_003286	TOP1	NM_003286	RefSeq	Homo sapiens topoisomerase (DNA) I (TOP1), mRNA.	Hs.472737	chr20	ATP catabolic process // DNA replication // DNA topological change // DNA topological change // chromatin remodeling // chromosome segregation // programmed cell death // viral process // phosphorylation // embryonic cleavage // response to drug // DNA replication // DNA replication // DNA topological change // DNA topological change // chromatin remodeling // chromosome segregation	nuclear chromosome // cytoplasmic mRNA processing body // nucleus // nucleoplasm // nucleolus // replication fork protection complex // perikaryon // nucleus // nucleoplasm // chromosome // nucleolus // cytoplasm // replication fork protection complex	DNA binding // chromatin binding // DNA topoisomerase type I activity // DNA topoisomerase type I activity // DNA topoisomerase type II (ATP-hydrolyzing) activity // protein binding // ATP binding // poly(A) RNA binding // DNA binding // DNA topoisomerase activity // DNA topoisomerase type I activity // isomerase activity
TC17000802.hg.1	8.38609	8.32477	7.46674	7.8051	0.719508	NM_014960	ARSG	NM_014960	RefSeq	Homo sapiens arylsulfatase G (ARSG), transcript variant 1, mRNA.	Hs.437249	chr17	sphingolipid metabolic process // glycosphingolipid metabolic process // sulfur compound metabolic process // post-translational protein modification // cellular protein metabolic process // small molecule metabolic process // metabolic process	extracellular space // lysosome // endoplasmic reticulum // endoplasmic reticulum lumen // lysosome	arylsulfatase activity // arylsulfatase activity // metal ion binding // catalytic activity // sulfuric ester hydrolase activity // hydrolase activity
TC05001644.hg.1	5.65056	5.60254	4.95879	4.85589	0.719212	NM_017676	GIN1	NM_017676	RefSeq	Homo sapiens gypsy retrotransposon integrase 1 (GIN1), mRNA.	Hs.24088	chr5	DNA integration	---	nucleic acid binding
TC17001753.hg.1	7.73175	7.98787	7.35391	6.92786	0.718925	NM_001193609	TUBD1	NM_001193609	RefSeq	Homo sapiens tubulin, delta 1 (TUBD1), transcript variant 2, mRNA.	Hs.463638	chr17	GTP catabolic process // microtubule-based process // multicellular organismal development // spermatogenesis // cell differentiation // protein polymerization // centrosome organization	nucleus // nucleolus // cytoplasm // centriole // microtubule // nucleus // cytoplasm // centriole // cytoskeleton // protein complex // pericentriolar material	GTPase activity // structural constituent of cytoskeleton // GTP binding // nucleotide binding
TC01000777.hg.1	7.98527	7.9844	7.60445	6.92779	0.718717	NM_004582	RABGGTB	NM_004582	RefSeq	Homo sapiens Rab geranylgeranyltransferase, beta subunit (RABGGTB), transcript variant 1, mRNA.	Hs.78948	chr1	cellular protein modification process // visual perception // protein geranylgeranylation // protein geranylgeranylation	Rab-protein geranylgeranyltransferase complex	Rab geranylgeranyltransferase activity // protein binding // zinc ion binding // Rab GTPase binding // catalytic activity // prenyltransferase activity // Rab geranylgeranyltransferase activity // transferase activity // metal ion binding
TC09002929.hg.1	5.40923	5.68849	4.80036	4.86047	0.718451	NM_001146694	KDM4C	NM_001146694	RefSeq	Homo sapiens lysine (K)-specific demethylase 4C (KDM4C), transcript variant 2, mRNA.	Hs.709425	chr9	transcription, DNA-templated // regulation of transcription from RNA polymerase II promoter // positive regulation of cell proliferation // histone H3-K9 demethylation // histone H3-K9 demethylation // oxidation-reduction process // regulation of transcription, DNA-templated // chromatin modification	nuclear chromatin // nucleus	zinc ion binding // enzyme binding // histone demethylase activity (H3-K9 specific) // histone demethylase activity (H3-K9 specific) // androgen receptor binding // dioxygenase activity // oxidoreductase activity // enzyme binding // metal ion binding // androgen receptor binding
TC02001194.hg.1	4.61511	5.14575	4.131	4.19322	0.718326	NM_001104586	CARF	NM_001104586	RefSeq	Homo sapiens calcium responsive transcription factor (CARF), transcript variant 1, mRNA.	Hs.444982	chr2	transcription, DNA-templated // cellular response to potassium ion // positive regulation of transcription from RNA polymerase II promoter in response to calcium ion // cellular response to calcium ion // regulation of transcription, DNA-templated // positive regulation of transcription from RNA polymerase II promoter in response to calcium ion	nucleus // nucleoplasm // nucleolus // nucleus	DNA binding // sequence-specific DNA binding transcription factor activity // DNA binding // sequence-specific DNA binding transcription factor activity
TC15000194.hg.1	6.71584	7.2914	6.36592	6.20631	0.717501	NM_001146094	FAN1	NM_001146094	RefSeq	Homo sapiens FANCD2/FANCI-associated nuclease 1 (FAN1), transcript variant 2, mRNA.	Hs.584863	chr15	double-strand break repair via homologous recombination // DNA catabolic process, endonucleolytic // DNA repair // nucleotide-excision repair // nucleotide-excision repair, DNA incision // nucleotide-excision repair, DNA incision // DNA repair // cellular response to DNA damage stimulus	nucleus // nucleus	magnesium ion binding // DNA binding // phosphodiesterase I activity // protein binding // 5'-3' exonuclease activity // 5'-flap endonuclease activity // ubiquitin binding // nuclease activity // endonuclease activity // exonuclease activity // hydrolase activity // hydrolase activity, acting on ester bonds // metal ion binding
TC08000793.hg.1	6.67947	6.65222	5.93495	5.96405	0.716345	NM_014957	DENND3	NM_014957	RefSeq	Homo sapiens DENN/MADD domain containing 3 (DENND3), mRNA.	Hs.18166	chr8	endosome to lysosome transport // regulation of Rab GTPase activity // regulation of Rab GTPase activity // cellular protein catabolic process // endosome to lysosome transport // positive regulation of Rab GTPase activity // positive regulation of Rab GTPase activity // positive regulation of GTPase activity // cellular protein catabolic process	---	Rab guanyl-nucleotide exchange factor activity // guanyl-nucleotide exchange factor activity // Rab guanyl-nucleotide exchange factor activity
TC16000542.hg.1	9.9847	9.9805	9.30655	9.22654	0.716056	NM_001191022	CTCF	NM_001191022	RefSeq	Homo sapiens CCCTC-binding factor (zinc finger protein) (CTCF), transcript variant 2, mRNA.	Hs.368367	chr16	negative regulation of transcription from RNA polymerase II promoter // regulation of gene expression by genetic imprinting // transcription, DNA-templated // chromosome segregation // maintenance of DNA methylation // positive regulation of gene expression // chromatin modification // nucleosome positioning // regulation of histone methylation // regulation of histone acetylation // regulation of gene expression, epigenetic // regulation of molecular function, epigenetic // negative regulation of transcription, DNA-templated // positive regulation of transcription, DNA-templated // positive regulation of transcription, DNA-templated // regulation of centromeric sister chromatid cohesion // DNA methylation // regulation of transcription, DNA-templated // positive regulation of gene expression // negative regulation of gene expression	chromosome, centromeric region // condensed chromosome // nucleus // nucleoplasm // nucleolus // chromosome, centromeric region // nucleus // nucleoplasm // chromosome	RNA polymerase II core promoter proximal region sequence-specific DNA binding // RNA polymerase II core promoter proximal region sequence-specific DNA binding transcription factor activity involved in negative regulation of transcription // sequence-specific DNA binding transcription factor activity // transcription corepressor activity // protein binding // zinc ion binding // chromatin insulator sequence binding // sequence-specific DNA binding // transcription regulatory region DNA binding // nucleic acid binding // DNA binding // metal ion binding
TC03000761.hg.1	6.11315	5.79749	5.52352	4.95521	0.715958	NM_006506	RASA2	NM_006506	RefSeq	Homo sapiens RAS p21 protein activator 2 (RASA2), mRNA.	Hs.655941	chr3	signal transduction // positive regulation of Ras GTPase activity // intracellular signal transduction // negative regulation of Ras protein signal transduction // signal transduction // positive regulation of Ras GTPase activity // negative regulation of Ras protein signal transduction // regulation of small GTPase mediated signal transduction // positive regulation of GTPase activity	cytoplasm // intrinsic component of the cytoplasmic side of the plasma membrane // perinuclear region of cytoplasm // intracellular // cytoplasm // cytoplasm // intrinsic component of the cytoplasmic side of the plasma membrane	Ras GTPase activator activity // metal ion binding // GTPase activator activity // Ras GTPase activator activity // Ras GTPase activator activity // Ras GTPase activator activity
TC03000239.hg.1	6.7658	6.52185	6.08206	5.77554	0.715028	NM_003420	ZNF35	NM_003420	RefSeq	Homo sapiens zinc finger protein 35 (ZNF35), mRNA.	Hs.288658	chr3	transcription, DNA-templated // regulation of transcription, DNA-templated // spermatogenesis // cellular response to retinoic acid // regulation of transcription, DNA-templated	cell // nucleus // perinuclear region of cytoplasm // nucleus	DNA binding // sequence-specific DNA binding transcription factor activity // sequence-specific DNA binding // metal ion binding // nucleic acid binding // DNA binding
TC19000938.hg.1	8.93363	8.97028	7.95389	8.52044	0.71479	NM_213598	ZNF543	NM_213598	RefSeq	Homo sapiens zinc finger protein 543 (ZNF543), mRNA.	Hs.202544	chr19	transcription, DNA-templated // regulation of transcription, DNA-templated	nucleus // intracellular	DNA binding // metal ion binding // nucleic acid binding
TC02001761.hg.1	7.79077	7.53673	7.3145	6.58657	0.713216	NM_005633	SOS1	NM_005633	RefSeq	Homo sapiens son of sevenless homolog 1 (Drosophila) (SOS1), mRNA.	Hs.709893 // Hs.732497	chr2	signal transduction // epidermal growth factor receptor signaling pathway // small GTPase mediated signal transduction // Ras protein signal transduction // axon guidance // blood coagulation // insulin receptor signaling pathway // fibroblast growth factor receptor signaling pathway // platelet activation // regulation of Ras GTPase activity // regulation of Ras GTPase activity // regulation of Rho GTPase activity // positive regulation of Rho GTPase activity // Fc-epsilon receptor signaling pathway // positive regulation of apoptotic process // innate immune response // positive regulation of epidermal growth factor receptor signaling pathway // neurotrophin TRK receptor signaling pathway // leukocyte migration // regulation of small GTPase mediated signal transduction // positive regulation of small GTPase mediated signal transduction // apoptotic signaling pathway // small GTPase mediated signal transduction // Ras protein signal transduction // positive regulation of Ras GTPase activity // positive regulation of Ras GTPase activity // positive regulation of Ras GTPase activity // positive regulation of Rho GTPase activity // regulation of Rho protein signal transduction // positive regulation of GTPase activity // neurotrophin TRK receptor signaling pathway // regulation of small GTPase mediated signal transduction	cytosol // plasma membrane // postsynaptic density // neuronal cell body // intracellular // plasma membrane	DNA binding // Ras guanyl-nucleotide exchange factor activity // Ras guanyl-nucleotide exchange factor activity // Rho guanyl-nucleotide exchange factor activity // Rho GTPase activator activity // protein binding // SH3 domain binding // protein heterodimerization activity // guanyl-nucleotide exchange factor activity // Ras guanyl-nucleotide exchange factor activity // Ras guanyl-nucleotide exchange factor activity // Rho guanyl-nucleotide exchange factor activity
TC16000948.hg.1	8.54361	8.14917	7.86581	7.40252	0.712228	NM_001802	CDR2	NM_001802	RefSeq	Homo sapiens cerebellar degeneration-related protein 2, 62kDa (CDR2), mRNA.	Hs.513430	chr16	---	cytoplasm	protein binding // molecular_function
TC17000536.hg.1	7.3735	7.38158	6.62035	6.71094	0.711893	NM_032387	WNK4	NM_032387	RefSeq	Homo sapiens WNK lysine deficient protein kinase 4 (WNK4), mRNA.	Hs.105448	chr17	protein phosphorylation // ion transport // chloride transport // protein localization // intracellular signal transduction // regulation of cellular process // ion homeostasis // renal sodium ion absorption // distal tubule morphogenesis // negative regulation of pancreatic juice secretion // protein phosphorylation // ion transport // phosphorylation // regulation of cellular process	cytoplasm // tight junction // tight junction // cell junction	protein serine/threonine kinase activity // protein binding // ATP binding // chloride channel inhibitor activity // nucleotide binding // protein kinase activity // protein serine/threonine kinase activity // ATP binding // kinase activity // transferase activity // transferase activity, transferring phosphorus-containing groups
TC15000272.hg.1	8.45545	8.30765	7.73106	7.60986	0.711091	NM_001013703	EIF2AK4	NM_001013703	RefSeq	Homo sapiens eukaryotic translation initiation factor 2 alpha kinase 4 (EIF2AK4), mRNA.	Hs.656673	chr15	regulation of translational initiation // protein phosphorylation // cellular response to starvation // negative regulation of translation // endoplasmic reticulum unfolded protein response // regulation of translational initiation in response to stress // regulation of translational initiation // protein phosphorylation // phosphorylation	cytosolic ribosome	protein serine/threonine kinase activity // eukaryotic translation initiation factor 2alpha kinase activity // ATP binding // protein homodimerization activity // nucleotide binding // protein kinase activity // protein serine/threonine kinase activity // kinase activity // transferase activity // transferase activity, transferring phosphorus-containing groups
TC17000539.hg.1	7.7239	7.20969	6.66056	6.85103	0.710999	NM_001158	AOC2	NM_001158	RefSeq	Homo sapiens amine oxidase, copper containing 2 (retina-specific) (AOC2), transcript variant 1, mRNA.	Hs.143102	chr17	catecholamine metabolic process // visual perception // amine metabolic process // oxidation-reduction process	cytoplasm // plasma membrane // membrane	copper ion binding // primary amine oxidase activity // electron carrier activity // quinone binding // tryptamine:oxygen oxidoreductase (deaminating) activity // aminoacetone:oxygen oxidoreductase(deaminating) activity // aliphatic-amine oxidase activity // phenethylamine:oxygen oxidoreductase (deaminating) activity // oxidoreductase activity // metal ion binding
TC15000973.hg.1	7.84103	8.02935	7.11079	7.33797	0.710807	NM_024652	LRRK1	NM_024652	RefSeq	Homo sapiens leucine-rich repeat kinase 1 (LRRK1), mRNA.	Hs.407918	chr15	protein phosphorylation // small GTPase mediated signal transduction // phosphorylation	cytoplasm // mitochondrion // intracellular // cytoplasm	protein serine/threonine kinase activity // protein binding // ATP binding // GTP binding // identical protein binding // metal ion binding // nucleotide binding // protein kinase activity // kinase activity // transferase activity // transferase activity, transferring phosphorus-containing groups
TC12000804.hg.1	6.7408	7.10724	6.40484	6.02484	0.70918	NM_003211	TDG	NM_003211	RefSeq	Homo sapiens thymine-DNA glycosylase (TDG), mRNA.	Hs.584809	chr12	negative regulation of transcription from RNA polymerase II promoter // DNA repair // base-excision repair // base-excision repair // base-excision repair, AP site formation // mismatch repair // transcription from RNA polymerase II promoter // embryo development // chromatin modification // negative regulation of protein binding // negative regulation of chromatin binding // regulation of gene expression, epigenetic // depyrimidination // DNA demethylation // DNA repair // mismatch repair // transcription, DNA-templated // regulation of transcription, DNA-templated // cellular response to DNA damage stimulus // metabolic process // embryo development // regulation of gene expression, epigenetic // DNA demethylation	nucleus // nucleoplasm // nucleolus // plasma membrane // PML body // nucleus	RNA polymerase II transcription cofactor activity // damaged DNA binding // double-stranded DNA binding // protein kinase C binding // protein binding // pyrimidine-specific mismatch base pair DNA N-glycosylase activity // DNA N-glycosylase activity // mismatched DNA binding // SUMO binding // protein homodimerization activity // structure-specific DNA binding // pyrimidine-specific mismatch base pair DNA N-glycosylase activity // hydrolase activity // hydrolase activity, acting on glycosyl bonds // hydrolase activity, hydrolyzing N-glycosyl compounds // DNA N-glycosylase activity // mismatched DNA binding // structure-specific DNA binding
TC03000976.hg.1	8.3934	8.49338	7.90932	7.56041	0.708526	NM_014616	ATP11B	NM_014616	RefSeq	Homo sapiens ATPase, class VI, type 11B (ATP11B), mRNA.	Hs.478429	chr3	ion transport // cation transport // metabolic process // aminophospholipid transport // ion transmembrane transport // phospholipid translocation // transmembrane transport // transport // lipid transport // phospholipid transport // phospholipid translocation	nuclear inner membrane // early endosome // endoplasmic reticulum // plasma membrane // integral component of membrane // recycling endosome // recycling endosome membrane // endosome // endoplasmic reticulum // Golgi apparatus // membrane // membrane	magnesium ion binding // phospholipid-translocating ATPase activity // protein binding // ATP binding // ion transmembrane transporter activity // cation-transporting ATPase activity // nucleotide binding // phospholipid-translocating ATPase activity // hydrolase activity // metal ion binding
TC01002432.hg.1	8.00612	8.32361	7.60299	7.30971	0.708515	NM_005626	SRSF4	NM_005626	RefSeq	Homo sapiens serine/arginine-rich splicing factor 4 (SRSF4), mRNA.	Hs.469970	chr1	RNA splicing, via transesterification reactions // mRNA splicing, via spliceosome // transcription from RNA polymerase II promoter // termination of RNA polymerase II transcription // mRNA processing // mRNA export from nucleus // RNA splicing // gene expression // mRNA 3'-end processing // negative regulation of mRNA splicing, via spliceosome // mRNA processing // RNA splicing	nucleus // nucleoplasm // nucleolus // nuclear speck // nucleus // nucleus	nucleotide binding // poly(A) RNA binding // nucleic acid binding // RNA binding
TC12001040.hg.1	7.40407	7.56932	6.87077	6.68646	0.708084	NM_198827	GPR133	NM_198827	RefSeq	Homo sapiens G protein-coupled receptor 133 (GPR133), mRNA.	Hs.719239	chr12	G-protein coupled receptor signaling pathway // neuropeptide signaling pathway // signal transduction // cell surface receptor signaling pathway // G-protein coupled receptor signaling pathway	plasma membrane // integral component of membrane // membrane // integral component of membrane	G-protein coupled receptor activity // signal transducer activity // transmembrane signaling receptor activity // G-protein coupled receptor activity
TC03003362.hg.1	6.19305	6.71632	5.81199	5.68124	0.708066	NM_001134438	PHLDB2	NM_001134438	RefSeq	Homo sapiens pleckstrin homology-like domain, family B, member 2 (PHLDB2), transcript variant 1, mRNA.	Hs.603252 // Hs.679140	chr3	lipid metabolic process // signal transduction // lipid catabolic process	cytoplasm // plasma membrane // intermediate filament cytoskeleton // cytoplasm // membrane	protein binding // signal transducer activity // phosphoric diester hydrolase activity // hydrolase activity
TC07001653.hg.1	7.20976	7.70509	6.77144	6.72768	0.707863	NM_017715	ZNF3	NM_017715	RefSeq	Homo sapiens zinc finger protein 3 (ZNF3), transcript variant 1, mRNA.	Hs.435302	chr7	transcription, DNA-templated // regulation of transcription, DNA-templated // multicellular organismal development // cell differentiation // leukocyte activation	nucleus // intracellular // nucleus	DNA binding // protein binding // zinc ion binding // identical protein binding // nucleic acid binding // DNA binding // metal ion binding
TC01001664.hg.1	10.7514	10.7716	10.0419	10.0656	0.70775	NM_018085	IPO9	NM_018085	RefSeq	Homo sapiens importin 9 (IPO9), mRNA.	Hs.596014	chr1	protein import into nucleus // protein import into nucleus // transport // intracellular protein transport // protein transport	nucleus // cytoplasm // cytoplasm // membrane	protein binding // Ran GTPase binding // protein transporter activity // histone binding // histone binding
TC03003392.hg.1	9.18885	9.13028	8.59775	8.30621	0.707584	NM_021964	ZNF148	NM_021964	RefSeq	Homo sapiens zinc finger protein 148 (ZNF148), mRNA.	Hs.592591	chr3	negative regulation of transcription from RNA polymerase II promoter // transcription from RNA polymerase II promoter // protein complex assembly // cellular defense response // gamete generation // negative regulation of gene expression // substantia nigra development // negative regulation of transcription, DNA-templated // positive regulation of transcription from RNA polymerase II promoter // negative regulation of transcription from RNA polymerase II promoter // transcription, DNA-templated // regulation of transcription, DNA-templated // regulation of transcription, DNA-templated // positive regulation of transcription, DNA-templated	nucleus // nucleus	transcription regulatory region sequence-specific DNA binding // double-stranded DNA binding // sequence-specific DNA binding transcription factor activity // protein binding // sequence-specific DNA binding // metal ion binding // nucleic acid binding // DNA binding
TC6_ssto_hap7000093.hg.1	7.84517	7.9051	7.08781	7.24919	0.706635	NM_006772	SYNGAP1	NM_006772	RefSeq	Homo sapiens synaptic Ras GTPase activating protein 1 (SYNGAP1), mRNA.	Hs.586264	chr6_ssto_hap7	Ras protein signal transduction // pattern specification process // visual learning // dendrite development // positive regulation of Ras GTPase activity // positive regulation of Rab GTPase activity // receptor clustering // regulation of MAPK cascade // negative regulation of neuron apoptotic process // negative regulation of Ras protein signal transduction // negative regulation of Ras protein signal transduction // regulation of synaptic plasticity // regulation of long-term neuronal synaptic plasticity // negative regulation of axonogenesis // regulation of synapse structure and activity // signal transduction // positive regulation of Ras GTPase activity // negative regulation of Ras protein signal transduction // regulation of small GTPase mediated signal transduction // positive regulation of GTPase activity	cytoplasm // intrinsic component of the cytoplasmic side of the plasma membrane // dendritic shaft // intracellular // cytoplasm // membrane // intrinsic component of the cytoplasmic side of the plasma membrane	Rab GTPase activator activity // Ras GTPase activator activity // SH3 domain binding // GTPase activator activity // Ras GTPase activator activity
TC08000216.hg.1	7.54956	7.98831	7.1865	6.93842	0.706477	NM_018091	ELP3	NM_018091	RefSeq	Homo sapiens elongator acetyltransferase complex subunit 3 (ELP3), transcript variant 1, mRNA.	Hs.491336	chr8	chromatin organization // regulation of transcription from RNA polymerase II promoter // regulation of transcription from RNA polymerase II promoter // transcription elongation from RNA polymerase II promoter // histone acetylation // positive regulation of cell migration // regulation of protein kinase activity // transcription, DNA-templated // regulation of transcription, DNA-templated // positive regulation of cell migration // metabolic process	nucleolus // cytoplasm // transcription elongation factor complex // DNA-directed RNA polymerase II, holoenzyme // Elongator holoenzyme complex // nucleus // cytoplasm	DNA binding // histone acetyltransferase activity // protein binding // phosphorylase kinase regulator activity // metal ion binding // iron-sulfur cluster binding // catalytic activity // N-acetyltransferase activity // transferase activity // transferase activity, transferring acyl groups
TC05000729.hg.1	7.8151	7.76996	6.94585	7.22657	0.706324	NM_018502	TMCO6	NM_018502	RefSeq	Homo sapiens transmembrane and coiled-coil domains 6 (TMCO6), mRNA.	Hs.534333	chr5	protein import into nucleus	nucleus // cytoplasm // integral component of membrane // membrane	protein transporter activity
TC02002914.hg.1	7.80739	7.34198	6.89827	6.83877	0.706165	NM_022817	PER2	NM_022817	RefSeq	Homo sapiens period circadian clock 2 (PER2), mRNA.	Hs.58756	chr2	negative regulation of transcription from RNA polymerase II promoter // response to ischemia // glycogen biosynthetic process // gluconeogenesis // transcription, DNA-templated // fatty acid metabolic process // signal transduction // circadian rhythm // regulation of vasoconstriction // lactate biosynthetic process // negative regulation of protein ubiquitination // circadian regulation of gene expression // regulation of circadian rhythm // negative regulation of circadian rhythm // negative regulation of transcription, DNA-templated // regulation of neurogenesis // regulation of insulin secretion // white fat cell differentiation // regulation of cell cycle // regulation of glutamate uptake involved in transmission of nerve impulse // negative regulation of fat cell proliferation // histone H3 deacetylation // circadian regulation of translation // negative regulation of transcription regulatory region DNA binding // negative regulation of transcription from RNA polymerase II promoter // regulation of transcription, DNA-templated // circadian rhythm // rhythmic process	nucleus // nucleus // nucleolus // cytoplasm // perinuclear region of cytoplasm // nucleus // cytoplasm	transcription regulatory region sequence-specific DNA binding // transcription factor binding transcription factor activity // transcription coactivator activity // signal transducer activity // protein binding // ubiquitin binding // protein binding transcription factor activity
TC03001624.hg.1	7.59387	7.45152	6.89985	6.7355	0.705021	NM_170662	CBLB	NM_170662	RefSeq	Homo sapiens Cbl proto-oncogene B, E3 ubiquitin protein ligase (CBLB), mRNA.	Hs.430589	chr3	positive regulation of T cell anergy // NLS-bearing protein import into nucleus // immune response // signal transduction // cell surface receptor signaling pathway // protein ubiquitination // intracellular signal transduction // T cell activation // positive regulation of protein catabolic process // negative regulation of alpha-beta T cell proliferation // negative regulation of T cell receptor signaling pathway // regulation of signaling // metabolic process	nucleus // nucleolus // cytoplasm // cytosol // plasma membrane // nucleus // cytoplasm	phosphotyrosine binding // ubiquitin-protein transferase activity // signal transducer activity // calcium ion binding // protein binding // zinc ion binding // ligase activity // zinc ion binding // metal ion binding
TC12000222.hg.1	8.18375	8.35162	7.81581	7.31021	0.704679	NM_001114176	AEBP2	NM_001114176	RefSeq	Homo sapiens AE binding protein 2 (AEBP2), transcript variant 2, mRNA.	Hs.126497	chr12	transcription, DNA-templated // regulation of transcription, DNA-templated // chromatin modification	ESC/E(Z) complex // nucleus // ESC/E(Z) complex	DNA binding // transcription corepressor activity // metal ion binding // nucleic acid binding
TC19000155.hg.1	7.7027	7.88931	6.96904	7.21422	0.70438	NM_001190791	ZNF317	NM_001190791	RefSeq	Homo sapiens zinc finger protein 317 (ZNF317), transcript variant 2, mRNA.	Hs.465829	chr19	transcription, DNA-templated // regulation of transcription, DNA-templated // regulation of transcription, DNA-templated // regulation of transcription, DNA-templated	nucleus // intracellular // nucleus	DNA binding // sequence-specific DNA binding transcription factor activity // metal ion binding // nucleic acid binding // sequence-specific DNA binding transcription factor activity
TC05001046.hg.1	7.79091	7.56932	7.1426	6.80939	0.704123	NM_001040451	RUFY1	NM_001040451	RefSeq	Homo sapiens RUN and FYVE domain containing 1 (RUFY1), transcript variant 2, mRNA.	Hs.306769	chr5	endocytosis // protein transport // regulation of endocytosis // transport	nucleus // cytoplasm // early endosome membrane // intracellular membrane-bounded organelle // cytoplasm // endosome // membrane	protein binding // zinc ion binding // lipid binding // protein transporter activity // metal ion binding
TC05000398.hg.1	5.30448	5.35033	4.77919	4.46741	0.704103	NM_001105251	ZFYVE16	NM_001105251	RefSeq	Homo sapiens zinc finger, FYVE domain containing 16 (ZFYVE16), transcript variant 2, mRNA.	Hs.482660	chr5	protein targeting to lysosome // signal transduction // vesicle organization // endosomal transport // regulation of endocytosis // BMP signaling pathway	cytoplasm // early endosome // early endosome membrane // intracellular membrane-bounded organelle // cytoplasm // endosome // membrane // early endosome membrane	protein binding // 1-phosphatidylinositol binding // phosphatidylinositol-3,4,5-trisphosphate binding // protein transporter activity // metal ion binding
TC11002212.hg.1	6.27513	6.20958	5.87032	5.20658	0.703907	NM_024725	CCDC82	NM_024725	RefSeq	Homo sapiens coiled-coil domain containing 82 (CCDC82), mRNA.	Hs.525088	chr11	---	---	---
TC14001423.hg.1	8.39656	8.71308	8.03987	7.6625	0.703639	NM_007039	PTPN21	NM_007039	RefSeq	Homo sapiens protein tyrosine phosphatase, non-receptor type 21 (PTPN21), mRNA.	Hs.437040	chr14	protein dephosphorylation // peptidyl-tyrosine dephosphorylation // peptidyl-tyrosine dephosphorylation // protein dephosphorylation // dephosphorylation	cytoplasm // cytoskeleton // cytoskeleton	protein tyrosine phosphatase activity // protein binding // phosphoprotein phosphatase activity // protein tyrosine phosphatase activity // hydrolase activity // phosphatase activity
TC03001538.hg.1	8.37449	8.64553	7.93846	7.67497	0.703296	NM_003968	UBA3	NM_003968	RefSeq	Homo sapiens ubiquitin-like modifier activating enzyme 3 (UBA3), transcript variant 1, mRNA.	Hs.154320	chr3	cellular protein modification process // proteolysis // endomitotic cell cycle // protein neddylation // protein neddylation // regulation of cell cycle // mitotic cell cycle // cellular protein modification process // cell cycle // protein neddylation // metabolic process	nucleus // cytosol // cytosol	protein binding // ATP binding // acid-amino acid ligase activity // NEDD8 activating enzyme activity // protein heterodimerization activity // nucleotide binding // catalytic activity // small protein activating enzyme activity // ligase activity // NEDD8 activating enzyme activity
TC14000922.hg.1	7.9005	8.01457	7.2419	7.26695	0.703108	NM_019852	METTL3	NM_019852	RefSeq	Homo sapiens methyltransferase like 3 (METTL3), mRNA.	Hs.168799	chr14	RNA methylation // mRNA processing // circadian rhythm // gene expression // stem cell maintenance // mRNA destabilization // mRNA methylation // mRNA methylation // RNA methylation // nucleobase-containing compound metabolic process // methylation // rhythmic process // mRNA methylation	nucleus // nucleoplasm // nuclear speck // MIS complex // nucleus // nuclear speck	RNA binding // mRNA (2'-O-methyladenosine-N6-)-methyltransferase activity // mRNA (2'-O-methyladenosine-N6-)-methyltransferase activity // methyltransferase activity // mRNA (2'-O-methyladenosine-N6-)-methyltransferase activity // transferase activity
TC18000039.hg.1	6.57481	7.46477	6.51103	6.12274	0.702903	NM_001025300	RAB12	NM_001025300	RefSeq	Homo sapiens RAB12, member RAS oncogene family (RAB12), mRNA.	Hs.270074	chr18	small GTPase mediated signal transduction // endosome to lysosome transport // protein transport // cellular protein catabolic process // transport // endosome to lysosome transport // cellular protein catabolic process	Golgi membrane // lysosome // lysosomal membrane // secretory granule // recycling endosome membrane // lysosome // endosome // Golgi apparatus // membrane // recycling endosome membrane	GTP binding // GDP binding // nucleotide binding
TC11000339.hg.1	9.20156	9.44188	8.85641	8.38286	0.702083	NM_017583	TRIM44	NM_017583	RefSeq	Homo sapiens tripartite motif containing 44 (TRIM44), mRNA.	Hs.192103	chr11	---	intracellular	protein binding // zinc ion binding // metal ion binding
TC01006391.hg.1	9.28181	9.26384	8.7067	8.43491	0.702019	NM_004501	HNRNPU	NM_004501	RefSeq	Homo sapiens heterogeneous nuclear ribonucleoprotein U (scaffold attachment factor A) (HNRNPU), transcript variant 2, mRNA.	Hs.106212	chr1	mRNA splicing, via spliceosome // mRNA splicing, via spliceosome // osteoblast differentiation // RNA processing // RNA splicing // gene expression // CRD-mediated mRNA stabilization // mRNA processing // RNA splicing	nucleus // nucleoplasm // cell surface // membrane // ribonucleoprotein complex // CRD-mediated mRNA stability complex // catalytic step 2 spliceosome // nucleus // spliceosomal complex // cytoplasm // ribonucleoprotein complex // cytoplasmic ribonucleoprotein granule // viral nucleocapsid	DNA binding // RNA binding // protein binding // ATP binding // poly(A) RNA binding // nucleotide binding // nucleic acid binding // DNA binding // RNA binding
TC16001272.hg.1	9.19216	8.95783	8.38451	8.36339	0.701048	NM_030581	WDR59	NM_030581	RefSeq	Homo sapiens WD repeat domain 59 (WDR59), mRNA.	Hs.280951	chr16	biological_process	cellular_component	molecular_function
TC16001269.hg.1	10.3669	10.2399	9.51995	9.68522	0.700826	NM_018124	RFWD3	NM_018124	RefSeq	Homo sapiens ring finger and WD repeat domain 3 (RFWD3), mRNA.	Hs.567525	chr16	DNA repair // response to ionizing radiation // protein ubiquitination // protein ubiquitination // mitotic G1 DNA damage checkpoint // regulation of DNA damage checkpoint // cellular response to DNA damage stimulus	nucleus // cytoplasm // PML body // site of double-strand break // nucleus	p53 binding // ubiquitin-protein transferase activity // protein binding // zinc ion binding // ligase activity // MDM2/MDM4 family protein binding // metal ion binding
TC14002312.hg.1	7.93108	8.08895	7.32159	7.29687	0.700784	NM_001130107	KLC1	NM_001130107	RefSeq	Homo sapiens kinesin light chain 1 (KLC1), transcript variant 3, mRNA.	Hs.20107	chr14	microtubule-based movement // blood coagulation // metabolic process // metabolic process // viral process // antigen processing and presentation of exogenous peptide antigen via MHC class II // stress granule disassembly	cytosol // cytosol // kinesin complex // microtubule // cytoplasmic membrane-bounded vesicle // growth cone // cytoplasm // cytoskeleton // kinesin complex // kinesin complex // membrane // growth cone // cytoplasmic vesicle // cell projection	motor activity // microtubule motor activity // protein binding
TC11000022.hg.1	8.20344	8.16806	7.40074	7.57132	0.699719	NM_020901	PHRF1	NM_020901	RefSeq	Homo sapiens PHD and ring finger domains 1 (PHRF1), transcript variant 2, mRNA.	Hs.325838	chr11	transcription from RNA polymerase II promoter // mRNA processing	membrane	zinc ion binding // protein domain specific binding // RNA polymerase binding // metal ion binding // RNA polymerase binding
TC11001517.hg.1	8.03661	7.78278	7.56671	6.85392	0.699384	NM_031217	KIF18A	NM_031217	RefSeq	Homo sapiens kinesin family member 18A (KIF18A), mRNA.	Hs.301052	chr11	mitotic cell cycle // ATP catabolic process // microtubule-based movement // microtubule depolymerization // mitotic metaphase plate congression // blood coagulation // metabolic process // protein transport // antigen processing and presentation of exogenous peptide antigen via MHC class II // transport // microtubule-based movement // metabolic process	ruffle // nucleus // cytoplasm // microtubule organizing center // kinetochore microtubule // cytosol // kinesin complex // caveola // microtubule cytoskeleton // ruffle // nucleus // cytoplasm // cytoskeleton // microtubule // cell projection	actin binding // protein binding // ATP binding // microtubule binding // plus-end-directed microtubule motor activity // ubiquitin binding // microtubule plus-end binding // tubulin-dependent ATPase activity // nucleotide binding // microtubule motor activity // microtubule binding
TC16000599.hg.1	7.95734	7.79935	7.11579	7.24334	0.698782	NM_001361	DHODH	NM_001361	RefSeq	Homo sapiens dihydroorotate dehydrogenase (quinone) (DHODH), mRNA.	Hs.654427	chr16	pyrimidine nucleobase metabolic process // 'de novo' pyrimidine nucleobase biosynthetic process // female pregnancy // lactation // response to caffeine // response to drug // response to starvation // positive regulation of apoptotic process // 'de novo' UMP biosynthetic process // small molecule metabolic process // pyrimidine nucleoside biosynthetic process // nucleobase-containing small molecule metabolic process // oxidation-reduction process // regulation of mitochondrial fission // pyrimidine nucleotide biosynthetic process // UMP biosynthetic process // response to organic cyclic compound	mitochondrial inner membrane // integral component of membrane // neuronal cell body // mitochondrion // mitochondrial inner membrane // membrane	dihydroorotate dehydrogenase activity // dihydroorotate oxidase activity // drug binding // FMN binding // ubiquinone binding // catalytic activity // dihydroorotate dehydrogenase activity // oxidoreductase activity
TC01006290.hg.1	5.61769	5.18937	4.60722	4.80234	0.69875	NM_005149	TBX19	NM_005149	RefSeq	Homo sapiens T-box 19 (TBX19), mRNA.	Hs.716656	chr1	transcription, DNA-templated // regulation of transcription from RNA polymerase II promoter // anatomical structure morphogenesis // pituitary gland development // regulation of cell proliferation // cell fate commitment // regulation of cell differentiation // positive regulation of transcription from RNA polymerase II promoter // regulation of transcription, DNA-templated	nucleus	enhancer sequence-specific DNA binding // sequence-specific DNA binding transcription factor activity // DNA binding
TC09000417.hg.1	8.75882	8.33544	8.02092	7.67588	0.698732	NM_024077	SECISBP2	NM_024077	RefSeq	Homo sapiens SECIS binding protein 2 (SECISBP2), transcript variant 1, mRNA.	Hs.59804 // Hs.667515	chr9	translation	nucleus // nucleolus // mitochondrion // ribonucleoprotein complex // nucleus // mitochondrion	mRNA 3'-UTR binding // selenocysteine insertion sequence binding // ribonucleoprotein complex binding // poly(A) RNA binding // RNA binding
TC03001464.hg.1	8.13929	8.44394	7.70949	7.47701	0.698369	NM_001005158	SFMBT1	NM_001005158	RefSeq	[retired] Homo sapiens Scm-like with four mbt domains 1 (SFMBT1), transcript variant 2, mRNA.	---	chr3	---	---	---
TC05000649.hg.1	9.53007	9.43011	8.91627	8.64829	0.697814	NM_002154	HSPA4	NM_002154	RefSeq	Homo sapiens heat shock 70kDa protein 4 (HSPA4), mRNA.	Hs.90093	chr5	response to unfolded protein // protein import into mitochondrial outer membrane // chaperone-mediated protein complex assembly // response to stress	mitochondrion // cytosol // extracellular vesicular exosome // cytoplasm	ATP binding // nucleotide binding // ATP binding
TC04000503.hg.1	5.69533	5.29731	4.81437	4.78349	0.697389	NM_001203	BMPR1B	NM_001203	RefSeq	Homo sapiens bone morphogenetic protein receptor, type IB (BMPR1B), transcript variant 2, mRNA.	Hs.598475	chr4	skeletal system development // cartilage condensation // ovarian cumulus expansion // eye development // chondrocyte differentiation // protein phosphorylation // inflammatory response // dorsal/ventral pattern formation // signal transduction by phosphorylation // positive regulation of bone mineralization // BMP signaling pathway // BMP signaling pathway // BMP signaling pathway // retinal ganglion cell axon guidance // limb morphogenesis // ovulation cycle // positive regulation of cell differentiation // positive regulation of osteoblast differentiation // retina development in camera-type eye // positive regulation of extrinsic apoptotic signaling pathway via death domain receptors // cartilage condensation // ovarian cumulus expansion // eye development // protein phosphorylation // transmembrane receptor protein serine/threonine kinase signaling pathway // phosphorylation // cell differentiation // BMP signaling pathway // ovulation cycle // camera-type eye development // cartilage development	plasma membrane // integral component of plasma membrane // receptor complex // membrane // integral component of membrane	protein serine/threonine kinase activity // transmembrane receptor protein serine/threonine kinase activity // transmembrane receptor protein serine/threonine kinase activity // receptor signaling protein serine/threonine kinase activity // transforming growth factor beta receptor activity, type I // protein binding // ATP binding // SMAD binding // metal ion binding // nucleotide binding // protein kinase activity // protein serine/threonine kinase activity // transmembrane receptor protein serine/threonine kinase activity // transforming growth factor beta-activated receptor activity // ATP binding // kinase activity // transferase activity // transferase activity, transferring phosphorus-containing groups
TC12000266.hg.1	7.74875	7.86089	7.25898	6.95783	0.696422	NM_001198915	PPFIBP1	NM_001198915	RefSeq	Homo sapiens PTPRF interacting protein, binding protein 1 (liprin beta 1) (PPFIBP1), transcript variant 3, mRNA.	Hs.172445	chr12	cell adhesion // DNA integration	plasma membrane	DNA binding // integrase activity
TC01000971.hg.1	7.69638	7.56117	7.1865	6.67825	0.696403	NM_001007794	CEPT1	NM_001007794	RefSeq	Homo sapiens choline/ethanolamine phosphotransferase 1 (CEPT1), transcript variant 2, mRNA.	Hs.363572	chr1	lipid metabolic process // phospholipid metabolic process // phosphatidylethanolamine biosynthetic process // phosphatidylethanolamine biosynthetic process // phosphatidylcholine biosynthetic process // CDP-choline pathway // CDP-choline pathway // small molecule metabolic process // glycerophospholipid biosynthetic process // lipid metabolic process // phosphatidylcholine biosynthetic process // phospholipid biosynthetic process	endoplasmic reticulum membrane // integral component of membrane // nuclear membrane // nucleus // endoplasmic reticulum // endoplasmic reticulum membrane // membrane // integral component of membrane	diacylglycerol cholinephosphotransferase activity // ethanolaminephosphotransferase activity // metal ion binding // diacylglycerol cholinephosphotransferase activity // ethanolaminephosphotransferase activity // transferase activity // phosphotransferase activity, for other substituted phosphate groups
TC21000154.hg.1	9.03335	9.14104	8.51973	8.26242	0.696121	NM_005441	CHAF1B	NM_005441	RefSeq	Homo sapiens chromatin assembly factor 1, subunit B (p60) (CHAF1B), mRNA.	Hs.75238	chr21	DNA replication // DNA repair // DNA replication-dependent nucleosome assembly // transcription, DNA-templated // regulation of transcription, DNA-templated // protein complex assembly // cell cycle // chromatin assembly // DNA replication-dependent nucleosome assembly // cellular response to DNA damage stimulus	nuclear chromatin // nucleus // nucleus // nucleoplasm // nucleolus // cytoplasm // cytosol // CAF-1 complex // protein complex // nucleus // cytoplasm	chromatin binding // histone binding // unfolded protein binding
TC03003415.hg.1	10.8689	10.905	10.1826	10.2004	0.695445	NM_001005861	RYK	NM_001005861	RefSeq	Homo sapiens receptor-like tyrosine kinase (RYK), transcript variant 1, mRNA.	Hs.654562	chr3	protein phosphorylation // signal transduction // axon guidance // Wnt signaling pathway // peptidyl-tyrosine phosphorylation // corpus callosum development // neuron differentiation // neuron projection development // positive regulation of MAPK cascade // skeletal system morphogenesis // negative regulation of axon extension involved in axon guidance // negative chemotaxis // commissural neuron axon guidance // axonogenesis // axon guidance // phosphorylation // corpus callosum development // neuron differentiation // neuron projection development // protein phosphorylation // peptidyl-tyrosine phosphorylation	nucleus // cytoplasm // plasma membrane // integral component of plasma membrane // membrane // integral component of membrane // nucleus // cytoplasm // plasma membrane // membrane // integral component of membrane	protein tyrosine kinase activity // transmembrane receptor protein tyrosine kinase activity // transmembrane signaling receptor activity // frizzled binding // protein binding // ATP binding // Wnt-protein binding // Wnt-activated receptor activity // nucleotide binding // kinase activity // transferase activity // transferase activity, transferring phosphorus-containing groups // protein kinase activity // protein tyrosine kinase activity
TC0X000389.hg.1	4.81964	5.48627	4.41827	4.49833	0.694654	NM_052957	ACRC	NM_052957	RefSeq	Homo sapiens acidic repeat containing (ACRC), mRNA.	Hs.135167	chrX	---	nucleus	---
TC05000431.hg.1	6.90939	6.89257	6.40857	6.00472	0.694337	NM_002890	RASA1	NM_002890	RefSeq	Homo sapiens RAS p21 protein activator (GTPase activating protein) 1 (RASA1), transcript variant 1, mRNA.	Hs.664080	chr5	mitotic cytokinesis // vasculogenesis // negative regulation of cell-matrix adhesion // negative regulation of cell adhesion // signal transduction // regulation of cell shape // embryo development // regulation of actin filament polymerization // positive regulation of Ras GTPase activity // intracellular signal transduction // negative regulation of neuron apoptotic process // negative regulation of Ras protein signal transduction // regulation of RNA metabolic process // signal transduction // positive regulation of Ras GTPase activity // negative regulation of Ras protein signal transduction // regulation of small GTPase mediated signal transduction // positive regulation of GTPase activity // negative regulation of cell-matrix adhesion // negative regulation of cell adhesion // signal transduction // regulation of actin filament polymerization	ruffle // cytoplasm // cytoplasm // cytosol // intrinsic component of the cytoplasmic side of the plasma membrane // intracellular // cytoplasm // cytoplasm // plasma membrane // intrinsic component of the cytoplasmic side of the plasma membrane	glycoprotein binding // Ras GTPase activator activity // receptor binding // protein binding // potassium channel inhibitor activity // GTPase binding // GTPase activator activity // Ras GTPase activator activity // Ras GTPase activator activity
TC11000924.hg.1	9.19108	9.2004	8.47934	8.52403	0.694052	NM_130847	AMOTL1	NM_130847	RefSeq	Homo sapiens angiomotin like 1 (AMOTL1), mRNA.	Hs.503594	chr11	establishment of cell polarity involved in ameboidal cell migration // Wnt signaling pathway // hippo signaling // positive regulation of blood vessel endothelial cell migration // hippo signaling	cytoplasm // cytosol // tight junction // COP9 signalosome // apical plasma membrane // lamellipodium // cell junction // cytoplasmic vesicle // tight junction // cell junction	protein binding // identical protein binding
TC11002473.hg.1	8.96036	8.75685	8.11916	8.21043	0.693812	NM_015261	NCAPD3	NM_015261	RefSeq	Homo sapiens non-SMC condensin II complex, subunit D3 (NCAPD3), mRNA.	Hs.438550	chr11	mitotic cell cycle // mitotic chromosome condensation // cell cycle // mitotic nuclear division // mitotic chromosome condensation // chromosome condensation // cell division	nuclear condensin complex // nucleoplasm // nuclear centromeric heterochromatin // germinal vesicle // condensed chromosome // nuclear condensin complex // nucleus // membrane	protein binding // methylated histone binding
TC07001170.hg.1	4.90249	5.29805	4.47839	4.33543	0.693357	NM_175886	PRPS1L1	NM_175886	RefSeq	Homo sapiens phosphoribosyl pyrophosphate synthetase 1-like 1 (PRPS1L1), mRNA.	Hs.169284	chr7	5-phosphoribose 1-diphosphate biosynthetic process // ribonucleoside monophosphate biosynthetic process // nucleotide biosynthetic process // phosphorylation // cellular biosynthetic process	cellular_component	magnesium ion binding // ribose phosphate diphosphokinase activity // ribose phosphate diphosphokinase activity // ATP binding // kinase activity // protein homodimerization activity // nucleotide binding // ribose phosphate diphosphokinase activity // ATP binding // transferase activity // metal ion binding
TC02001031.hg.1	7.32542	7.14586	6.54444	6.54021	0.693315	NM_002610	PDK1	NM_002610	RefSeq	Homo sapiens pyruvate dehydrogenase kinase, isozyme 1 (PDK1), transcript variant 2, mRNA.	Hs.470633	chr2	glucose metabolic process // pyruvate metabolic process // protein phosphorylation // protein phosphorylation // protein phosphorylation // cell proliferation // intrinsic apoptotic signaling pathway in response to oxidative stress // regulation of acetyl-CoA biosynthetic process from pyruvate // regulation of glucose metabolic process // cellular metabolic process // small molecule metabolic process // hypoxia-inducible factor-1alpha signaling pathway // carbohydrate metabolic process // glucose metabolic process // regulation of acetyl-CoA biosynthetic process from pyruvate // phosphorylation	mitochondrion // mitochondrial matrix // mitochondrial pyruvate dehydrogenase complex // mitochondrion // mitochondrial matrix	protein kinase activity // protein serine/threonine kinase activity // pyruvate dehydrogenase (acetyl-transferring) kinase activity // pyruvate dehydrogenase (acetyl-transferring) kinase activity // protein binding // ATP binding // nucleotide binding // protein kinase activity // pyruvate dehydrogenase (acetyl-transferring) kinase activity // kinase activity // transferase activity
TC0X001429.hg.1	7.94294	8.1738	7.67591	7.05463	0.693104	NM_001010986	ATP11C	NM_001010986	RefSeq	Homo sapiens ATPase, class VI, type 11C (ATP11C), transcript variant 2, mRNA.	Hs.88252	chrX	cation transport // metabolic process // ion transmembrane transport // phospholipid translocation // transmembrane transport // transport // lipid transport // phospholipid transport // phospholipid translocation	lysosomal membrane // endoplasmic reticulum // endoplasmic reticulum membrane // plasma membrane // plasma membrane // integral component of membrane // endoplasmic reticulum // plasma membrane // membrane	magnesium ion binding // phospholipid-translocating ATPase activity // protein binding // ATP binding // cation-transporting ATPase activity // nucleotide binding // hydrolase activity // metal ion binding
TC09001490.hg.1	6.87575	6.92765	6.31159	6.10568	0.693066	NM_022486	SUSD1	NM_022486	RefSeq	Homo sapiens sushi domain containing 1 (SUSD1), transcript variant 2, mRNA.	Hs.494827	chr9	---	integral component of membrane // membrane	calcium ion binding
TC06002122.hg.1	7.07444	7.05009	6.6854	6.05327	0.692932	NM_052831	SLC18B1	NM_052831	RefSeq	Homo sapiens solute carrier family 18, subfamily B, member 1 (SLC18B1), mRNA.	Hs.347144	chr6	transmembrane transport // transport	integral component of membrane // membrane	---
TC05001268.hg.1	6.105	6.02485	5.75255	4.99252	0.692395	NM_001007527	LMBRD2	NM_001007527	RefSeq	Homo sapiens LMBR1 domain containing 2 (LMBRD2), mRNA.	Hs.294103	chr5	---	integral component of membrane // membrane // membrane	---
TC08000298.hg.1	7.63593	7.67739	7.1105	6.81806	0.692381	NM_003816	ADAM9	NM_003816	RefSeq	Homo sapiens ADAM metallopeptidase domain 9 (ADAM9), transcript variant 1, mRNA.	Hs.591852	chr8	activation of MAPKK activity // membrane protein ectodomain proteolysis // membrane protein ectodomain proteolysis // cell adhesion // cell-matrix adhesion // transforming growth factor beta receptor signaling pathway // transforming growth factor beta receptor signaling pathway // integrin-mediated signaling pathway // response to manganese ion // extracellular matrix disassembly // extracellular matrix organization // keratinocyte differentiation // collagen catabolic process // cell adhesion mediated by integrin // positive regulation of cell adhesion mediated by integrin // cell-cell adhesion mediated by integrin // positive regulation of macrophage fusion // response to tumor necrosis factor // response to laminar fluid shear stress // monocyte activation // response to hydrogen peroxide // positive regulation of protein secretion // positive regulation of membrane protein ectodomain proteolysis // PMA-inducible membrane protein ectodomain proteolysis // PMA-inducible membrane protein ectodomain proteolysis // response to glucocorticoid // positive regulation of keratinocyte migration // response to calcium ion // cellular response to lipopolysaccharide // proteolysis // membrane protein ectodomain proteolysis // transforming growth factor beta receptor signaling pathway // positive regulation of membrane protein ectodomain proteolysis // response to glucocorticoid // integrin-mediated signaling pathway	extracellular space // extracellular space // cytoplasm // cell surface // integral component of membrane // basolateral plasma membrane // intrinsic component of external side of plasma membrane // extracellular region // extracellular space // plasma membrane // cell surface // membrane // intrinsic component of external side of plasma membrane	metalloendopeptidase activity // metalloendopeptidase activity // protein kinase C binding // integrin binding // integrin binding // integrin binding // protein binding // collagen binding // metallopeptidase activity // zinc ion binding // SH3 domain binding // SH3 domain binding // laminin binding // metalloendopeptidase activity // protein kinase C binding // peptidase activity // metallopeptidase activity // hydrolase activity // SH3 domain binding // metal ion binding
TC0X000382.hg.1	8.04623	8.07247	7.37548	7.35884	0.692187	NM_005120	MED12	NM_005120	RefSeq	Homo sapiens mediator complex subunit 12 (MED12), mRNA.	Hs.409226	chrX	neural tube closure // transcription initiation from RNA polymerase II promoter // transcription initiation from RNA polymerase II promoter // heart development // gene expression // oligodendrocyte development // Schwann cell development // stem cell maintenance // negative regulation of Wnt signaling pathway // intracellular steroid hormone receptor signaling pathway // androgen receptor signaling pathway // positive regulation of transcription, DNA-templated // positive regulation of transcription from RNA polymerase II promoter // canonical Wnt signaling pathway // Wnt signaling pathway, planar cell polarity pathway // axis elongation involved in somitogenesis // transcription, DNA-templated // regulation of transcription, DNA-templated // regulation of transcription from RNA polymerase II promoter // transcription from RNA polymerase II promoter	nucleus // nucleoplasm // mediator complex // nucleus // membrane // mediator complex	RNA polymerase II distal enhancer sequence-specific DNA binding // RNA polymerase II transcription cofactor activity // RNA polymerase II transcription factor binding transcription factor activity involved in positive regulation of transcription // chromatin binding // transcription cofactor activity // transcription coactivator activity // receptor activity // protein binding // beta-catenin binding // protein C-terminus binding // protein domain specific binding // ligand-dependent nuclear receptor transcription coactivator activity // vitamin D receptor binding // thyroid hormone receptor binding // RNA polymerase II transcription cofactor activity // transcription coactivator activity // transcription factor binding
TC11001720.hg.1	7.98424	8.11099	7.36836	7.34291	0.691981	NM_017749	AMBRA1	NM_017749	RefSeq	Homo sapiens autophagy/beclin-1 regulator 1 (AMBRA1), transcript variant 2, mRNA.	Hs.654644	chr11	autophagy // negative regulation of cell proliferation // neural tube development // cell differentiation // negative regulation of neuron apoptotic process // multicellular organismal development // nervous system development // embryo development	cytoplasm // autophagic vacuole // axoneme // cytoplasmic vesicle	protein binding
TC01000271.hg.1	7.60937	7.75154	6.98849	6.99086	0.69078	NM_001256416	NBPF3	NM_001256416	RefSeq	Homo sapiens neuroblastoma breakpoint family, member 3 (NBPF3), transcript variant 2, mRNA.	Hs.325422	chr1	---	cytoplasm	---
TC01001804.hg.1	9.78873	10.0778	9.56358	8.92277	0.690113	NM_016052	RRP15	NM_016052	RefSeq	Homo sapiens ribosomal RNA processing 15 homolog (S. cerevisiae) (RRP15), mRNA.	Hs.660109	chr1	---	nucleus // nucleolus // mitochondrion	---
TC14000419.hg.1	9.50442	9.24602	8.40633	8.96406	0.690027	NM_001034852	SMOC1	NM_001034852	RefSeq	Homo sapiens SPARC related modular calcium binding 1 (SMOC1), transcript variant 1, mRNA.	Hs.497349	chr14	eye development // signal transduction // positive regulation of cell-substrate adhesion // cell differentiation // extracellular matrix organization // regulation of osteoblast differentiation // limb development // eye development // multicellular organismal development // limb development	basement membrane // extracellular region // proteinaceous extracellular matrix	calcium ion binding // protein binding // extracellular matrix binding // metal ion binding
TC01001651.hg.1	8.62252	8.43388	8.08269	7.59447	0.68962	NM_203459	CAMSAP2	NM_203459	RefSeq	Homo sapiens calmodulin regulated spectrin-associated protein family, member 2 (CAMSAP2), mRNA.	Hs.23585	chr1	microtubule cytoskeleton organization // regulation of organelle organization	cytoplasm // centrosome // microtubule // cytoskeleton	protein binding // microtubule minus-end binding // microtubule binding
TC01000872.hg.1	7.92716	8.40141	7.73794	7.21167	0.689478	NM_001122674	ABCD3	NM_001122674	RefSeq	Homo sapiens ATP-binding cassette, sub-family D (ALD), member 3 (ABCD3), transcript variant 2, mRNA.	Hs.700576	chr1	ATP catabolic process // ATP catabolic process // fatty acid beta-oxidation // peroxisome organization // peroxisome organization // very long-chain fatty acid catabolic process // transmembrane transport // transport // transmembrane transport // metabolic process	mitochondrial inner membrane // peroxisome // peroxisomal membrane // peroxisomal membrane // peroxisomal matrix // cytosol // integral component of membrane // intracellular membrane-bounded organelle // mitochondrion // peroxisome // peroxisomal membrane // membrane // membrane	protein binding // ATP binding // ATPase activity // ATPase activity, coupled to transmembrane movement of substances // protein homodimerization activity // nucleotide binding // ATP binding // ATPase activity // nucleoside-triphosphatase activity
TC01000920.hg.1	4.62969	4.93137	4.10614	4.07676	0.689081	NM_000699	AMY2A	NM_000699	RefSeq	Homo sapiens amylase, alpha 2A (pancreatic) (AMY2A), mRNA.	Hs.654437	chr1	carbohydrate metabolic process // carbohydrate catabolic process // polysaccharide digestion // small molecule metabolic process // carbohydrate metabolic process // carbohydrate metabolic process // metabolic process	extracellular region // extracellular space // extracellular vesicular exosome // extracellular region // extracellular space // extracellular space	alpha-amylase activity // calcium ion binding // chloride ion binding // catalytic activity // alpha-amylase activity // alpha-amylase activity // hydrolase activity // hydrolase activity, acting on glycosyl bonds // cation binding // metal ion binding
TC01000639.hg.1	7.8402	8.02021	7.35812	7.1246	0.688847	NM_004799	ZFYVE9	NM_004799	RefSeq	Homo sapiens zinc finger, FYVE domain containing 9 (ZFYVE9), transcript variant 3, mRNA.	Hs.532345	chr1	proteolysis // endocytosis // transforming growth factor beta receptor signaling pathway // transforming growth factor beta receptor signaling pathway // transforming growth factor beta receptor signaling pathway // SMAD protein complex assembly // SMAD protein import into nucleus // negative regulation of transforming growth factor beta receptor signaling pathway	early endosome // early endosome membrane // early endosome membrane // cytoplasm // endosome // membrane // early endosome membrane	protein binding // 1-phosphatidylinositol binding // serine-type peptidase activity // metal ion binding
TC02002211.hg.1	9.29461	9.05116	8.49533	8.47298	0.688734	NM_022662	ANAPC1	NM_022662	RefSeq	Homo sapiens anaphase promoting complex subunit 1 (ANAPC1), mRNA.	Hs.436527	chr2	mitotic cell cycle // mitotic nuclear division // mitotic spindle assembly checkpoint // anaphase-promoting complex-dependent proteasomal ubiquitin-dependent protein catabolic process // negative regulation of ubiquitin-protein ligase activity involved in mitotic cell cycle // positive regulation of ubiquitin-protein ligase activity involved in mitotic cell cycle // regulation of ubiquitin-protein ligase activity involved in mitotic cell cycle // protein K11-linked ubiquitination // cell cycle // protein ubiquitination // cell division	nucleoplasm // anaphase-promoting complex // cytosol // nucleus // anaphase-promoting complex	---
TC03001706.hg.1	6.94445	6.73444	6.32396	5.97756	0.688682	NM_024610	HSPBAP1	NM_024610	RefSeq	Homo sapiens HSPB (heat shock 27kDa) associated protein 1 (HSPBAP1), mRNA.	Hs.29169	chr3	response to stress	cytoplasm	---
TC02000617.hg.1	9.21552	9.27338	8.61132	8.50024	0.688668	NM_001242559	MAP4K4	NM_001242559	RefSeq	Homo sapiens mitogen-activated protein kinase kinase kinase kinase 4 (MAP4K4), transcript variant 4, mRNA.	Hs.701013	chr2	protein phosphorylation // signal transduction by phosphorylation // intracellular signal transduction // regulation of JNK cascade // regulation of catalytic activity // protein phosphorylation // phosphorylation // signal transduction by phosphorylation	cytoplasm // cytoplasm	protein serine/threonine kinase activity // receptor signaling protein serine/threonine kinase activity // small GTPase regulator activity // protein binding // ATP binding // nucleotide binding // protein kinase activity // protein serine/threonine kinase activity // ATP binding // kinase activity // transferase activity // transferase activity, transferring phosphorus-containing groups
TC04001090.hg.1	6.47183	5.72742	5.69965	5.12263	0.688484	NM_016955	SEPSECS	NM_016955	RefSeq	Homo sapiens Sep (O-phosphoserine) tRNA:Sec (selenocysteine) tRNA synthase (SEPSECS), mRNA.	Hs.253305	chr4	selenocysteine incorporation // selenocysteinyl-tRNA(Sec) biosynthetic process // selenocysteine incorporation // translation // metabolic process	nucleus // cytoplasm // nucleus // cytoplasm	tRNA binding // protein binding // transferase activity, transferring selenium-containing groups // pyridoxal phosphate binding // tRNA binding // tRNA binding // RNA binding // catalytic activity // transferase activity
TC22001433.hg.1	7.92925	7.89973	7.12299	7.33011	0.687943	NM_002650	PI4KA	NM_002650	RefSeq	Homo sapiens phosphatidylinositol 4-kinase, catalytic, alpha (PI4KA), transcript variant 2, mRNA.	Hs.529438 // Hs.731386	chr22	phospholipid metabolic process // phosphatidylinositol biosynthetic process // signal transduction // small molecule metabolic process // phosphatidylinositol phosphorylation // phosphatidylinositol-mediated signaling // phosphorylation	cytosol // plasma membrane // Golgi-associated vesicle membrane // extracellular vesicular exosome // cytoplasm // plasma membrane // membrane // membrane // Golgi-associated vesicle membrane	1-phosphatidylinositol 4-kinase activity // protein binding // ATP binding // nucleotide binding // 1-phosphatidylinositol 4-kinase activity // 1-phosphatidylinositol 4-kinase activity // kinase activity // transferase activity // transferase activity, transferring phosphorus-containing groups // phosphotransferase activity, alcohol group as acceptor
TC02000705.hg.1	5.23816	6.49854	5.47996	4.88198	0.687378	NM_198581	ZC3H6	NM_198581	RefSeq	Homo sapiens zinc finger CCCH-type containing 6 (ZC3H6), mRNA.	Hs.190477	chr2	biological_process	cellular_component	metal ion binding // molecular_function
TC02002419.hg.1	6.19133	6.19557	5.56747	5.4452	0.687116	NM_001254738	RND3	NM_001254738	RefSeq	Homo sapiens Rho family GTPase 3 (RND3), transcript variant 1, mRNA.	Hs.6838	chr2	GTP catabolic process // cell adhesion // small GTPase mediated signal transduction // actin cytoskeleton organization	Golgi membrane // extracellular vesicular exosome // intracellular // Golgi apparatus // membrane	GTPase activity // protein binding // GTP binding // nucleotide binding // GTP binding
TC18000413.hg.1	7.2396	7.38278	6.66496	6.58347	0.686968	NM_000271	NPC1	NM_000271	RefSeq	Homo sapiens Niemann-Pick disease, type C1 (NPC1), mRNA.	Hs.715623	chr18	protein glycosylation // endocytosis // autophagy // lysosomal transport // signal transduction // signal transduction // adult walking behavior // cholesterol metabolic process // bile acid metabolic process // negative regulation of macroautophagy // cholesterol transport // membrane raft organization // cholesterol efflux // response to drug // cholesterol homeostasis // cholesterol homeostasis // response to cadmium ion // negative regulation of cell death // cellular response to steroid hormone stimulus // cellular response to low-density lipoprotein particle stimulus // establishment of protein localization to membrane // protein glycosylation // lipid metabolic process // steroid metabolic process // cholesterol transport // cholesterol efflux	extracellular region // nuclear envelope // lysosome // lysosomal membrane // endoplasmic reticulum // Golgi apparatus // integral component of plasma membrane // integral component of membrane // late endosome membrane // membrane raft // perinuclear region of cytoplasm // extracellular vesicular exosome // extracellular region // lysosome // lysosome // lysosomal membrane // endosome // plasma membrane // membrane // membrane // integral component of membrane // vesicle // nuclear envelope // endoplasmic reticulum // integral component of plasma membrane // perinuclear region of cytoplasm	receptor activity // transmembrane signaling receptor activity // protein binding // hedgehog receptor activity // sterol transporter activity // cholesterol binding
TC09000593.hg.1	8.53862	8.43271	7.87306	7.72448	0.6869	NM_002581	PAPPA	NM_002581	RefSeq	Homo sapiens pregnancy-associated plasma protein A, pappalysin 1 (PAPPA), mRNA.	Hs.643599	chr9	proteolysis // female pregnancy // cell differentiation // response to follicle-stimulating hormone // cellular protein metabolic process // response to glucocorticoid // female pregnancy	extracellular region // extracellular region // extracellular region // extracellular space // membrane // extracellular region	endopeptidase activity // metallopeptidase activity // metallopeptidase activity // zinc ion binding // peptidase activity // metallopeptidase activity // zinc ion binding // hydrolase activity // metal ion binding
TC01003662.hg.1	7.74918	7.96767	7.55028	6.79316	0.686704	NM_001206846	ASPM	NM_001206846	RefSeq	Homo sapiens asp (abnormal spindle) homolog, microcephaly associated (Drosophila) (ASPM), transcript variant 2, mRNA.	Hs.121028	chr1	neuron migration // positive regulation of neuroblast proliferation // mitotic nuclear division // spermatogenesis // forebrain neuroblast division // negative regulation of neuron differentiation // negative regulation of asymmetric cell division // oogenesis // developmental growth // maintenance of centrosome location // positive regulation of canonical Wnt signaling pathway // cell cycle // brain development // cell division	spindle pole // nucleus // cytoplasm // midbody // spindle // cytoskeleton	calmodulin binding
TC18000507.hg.1	7.73922	7.86753	7.06317	7.17049	0.686549	NM_001080467	MYO5B	NM_001080467	RefSeq	Homo sapiens myosin VB (MYO5B), mRNA.	Hs.720076	chr18	water transport // metabolic process // metabolic process // protein transport // vesicle-mediated transport // transmembrane transport // transport	myosin complex // cytoplasmic vesicle membrane // protein complex // extracellular vesicular exosome	microfilament motor activity // actin binding // protein binding // calmodulin binding // ATP binding // Rab GTPase binding // nucleotide binding // motor activity // actin filament binding
TC04001807.hg.1	8.35277	8.66968	8.12558	7.52749	0.684689	NM_004346	CASP3	NM_004346	RefSeq	Homo sapiens caspase 3, apoptosis-related cysteine peptidase (CASP3), transcript variant alpha, mRNA.	Hs.141125	chr4	B cell homeostasis // release of cytochrome c from mitochondria // apoptotic DNA fragmentation // proteolysis // apoptotic process // cellular component disassembly involved in execution phase of apoptosis // cellular response to DNA damage stimulus // heart development // sensory perception of sound // extrinsic apoptotic signaling pathway via death domain receptors // intrinsic apoptotic signaling pathway in response to oxidative stress // activation of cysteine-type endopeptidase activity involved in apoptotic process by cytochrome c // response to UV // response to wounding // extracellular matrix disassembly // neuron differentiation // extracellular matrix organization // keratinocyte differentiation // erythrocyte differentiation // erythrocyte differentiation // platelet formation // negative regulation of B cell proliferation // glial cell apoptotic process // response to tumor necrosis factor // hippo signaling // regulation of apoptotic process // T cell homeostasis // positive regulation of apoptotic process // negative regulation of apoptotic process // regulation of cysteine-type endopeptidase activity involved in apoptotic process // positive regulation of neuron apoptotic process // cell fate commitment // negative regulation of cyclin-dependent protein serine/threonine kinase activity // negative regulation of activated T cell proliferation // neurotrophin TRK receptor signaling pathway // neuron apoptotic process // apoptotic signaling pathway // extrinsic apoptotic signaling pathway in absence of ligand // intrinsic apoptotic signaling pathway // execution phase of apoptosis // execution phase of apoptosis // apoptotic DNA fragmentation // proteolysis // apoptotic process // protein processing // neuron differentiation // keratinocyte differentiation // keratinocyte differentiation // positive regulation of apoptotic process // negative regulation of cell cycle // cellular response to organic substance // execution phase of apoptosis	nucleus // nucleoplasm // cytosol // cytosol // plasma membrane // cytoplasm	aspartic-type endopeptidase activity // cysteine-type endopeptidase activity // cysteine-type endopeptidase activity // cyclin-dependent protein serine/threonine kinase inhibitor activity // protein binding // peptidase activity // cysteine-type endopeptidase activity involved in apoptotic process // cysteine-type endopeptidase activity involved in execution phase of apoptosis // aspartic-type endopeptidase activity // aspartic-type endopeptidase activity // cysteine-type endopeptidase activity // peptidase activity // cysteine-type peptidase activity // hydrolase activity // cysteine-type endopeptidase activity involved in apoptotic process // cysteine-type endopeptidase activity involved in execution phase of apoptosis
TC0X000885.hg.1	8.35019	7.97409	7.62876	7.32632	0.6846	NM_001144002	CTPS2	NM_001144002	RefSeq	Homo sapiens CTP synthase 2 (CTPS2), transcript variant 3, mRNA.	Hs.227049	chrX	pyrimidine nucleotide metabolic process // glutamine metabolic process // nucleobase-containing small molecule interconversion // 'de novo' CTP biosynthetic process // small molecule metabolic process // nucleobase-containing small molecule metabolic process // pyrimidine nucleotide biosynthetic process	mitochondrion // cytosol	CTP synthase activity // ATP binding // nucleotide binding // CTP synthase activity // CTP synthase activity // CTP synthase activity // ligase activity
TC02000058.hg.1	6.78537	6.9074	5.91453	6.40927	0.68449	NM_182626	C2orf48	NM_182626	RefSeq	Homo sapiens chromosome 2 open reading frame 48 (C2orf48), mRNA.	Hs.454981	chr2	---	---	---
TC04000392.hg.1	6.31445	6.45177	5.83357	5.56469	0.683976	NM_001037442	RUFY3	NM_001037442	RefSeq	Homo sapiens RUN and FYVE domain containing 3 (RUFY3), transcript variant 1, mRNA.	Hs.740904	chr4	negative regulation of axonogenesis // multicellular organismal development // nervous system development // cell differentiation // negative regulation of axonogenesis	filopodium // growth cone // filopodium // growth cone // cell projection	---
TC07001043.hg.1	8.08693	8.14325	7.57393	7.28946	0.683389	NM_053043	RBM33	NM_053043	RefSeq	Homo sapiens RNA binding motif protein 33 (RBM33), mRNA.	Hs.591815	chr7	---	---	nucleotide binding // poly(A) RNA binding // nucleic acid binding // RNA binding
TC17001059.hg.1	6.79459	6.86961	6.18986	6.10785	0.683245	NM_001033053	NLRP1	NM_001033053	RefSeq	Homo sapiens NLR family, pyrin domain containing 1 (NLRP1), transcript variant 5, mRNA.	Hs.652273	chr17	apoptotic process // activation of cysteine-type endopeptidase activity involved in apoptotic process // activation of cysteine-type endopeptidase activity involved in apoptotic process // response to muramyl dipeptide // nucleotide-binding domain, leucine rich repeat containing receptor signaling pathway // defense response to bacterium // innate immune response // positive regulation of interleukin-1 beta secretion // regulation of inflammatory response // neuron apoptotic process // apoptotic process // defense response // regulation of apoptotic process	intracellular // nucleus // cytosol // NLRP1 inflammasome complex // NLRP1 inflammasome complex // intracellular // nucleus // cytoplasm	protein binding // ATP binding // cysteine-type endopeptidase activator activity involved in apoptotic process // enzyme binding // protein domain specific binding // nucleotide binding // ATP binding
TC03001819.hg.1	6.83278	6.89726	6.16957	6.19518	0.682646	NM_001170538	DZIP1L	NM_001170538	RefSeq	Homo sapiens DAZ interacting zinc finger protein 1-like (DZIP1L), transcript variant 2, mRNA.	Hs.351403	chr3	cilium assembly	centriole // ciliary basal body	metal ion binding
TC04000324.hg.1	5.95846	6.63946	5.78039	5.45286	0.682333	NM_001024924	EXOC1	NM_001024924	RefSeq	Homo sapiens exocyst complex component 1 (EXOC1), transcript variant 3, mRNA.	Hs.269665	chr4	exocytosis // protein transport // cellular protein metabolic process // membrane organization // transport // exocytosis	exocyst // plasma membrane // membrane	protein binding
TC15000659.hg.1	8.70516	9.12487	8.41388	8.05149	0.682325	NM_005744	ARIH1	NM_005744	RefSeq	Homo sapiens ariadne RBR E3 ubiquitin protein ligase 1 (ARIH1), mRNA.	Hs.268787	chr15	ubiquitin-dependent protein catabolic process // protein ubiquitination // protein ubiquitination // cytokine-mediated signaling pathway // ubiquitin-dependent protein catabolic process	ubiquitin ligase complex // cytoplasm // cytosol // cytoplasm	ubiquitin-protein transferase activity // protein binding // zinc ion binding // small conjugating protein ligase activity // ubiquitin protein ligase binding // zinc ion binding // ligase activity // metal ion binding
TC14002205.hg.1	7.41658	7.62078	6.71141	6.96244	0.681754	NM_003917	AP1G2	NM_003917	RefSeq	Homo sapiens adaptor-related protein complex 1, gamma 2 subunit (AP1G2), transcript variant 1, mRNA.	Hs.343244	chr14	intracellular protein transport // viral process // vesicle-mediated transport // transport // protein transport // vesicle-mediated transport	Golgi apparatus // Golgi-associated vesicle // endosome membrane // membrane // AP-1 adaptor complex // transport vesicle // Golgi membrane // endosome // Golgi apparatus // membrane // membrane coat // clathrin adaptor complex // cytoplasmic vesicle membrane // cytoplasmic vesicle // Golgi-associated vesicle // membrane // transport vesicle	protein binding // protein transporter activity
TC15000276.hg.1	7.10621	7.35021	6.60399	6.48893	0.681751	NM_001128628	PAK6	NM_001128628	RefSeq	Homo sapiens p21 protein (Cdc42/Rac)-activated kinase 6 (PAK6), transcript variant 2, mRNA.	Hs.732375	chr15	mitotic cell cycle // regulation of transcription, DNA-templated // protein phosphorylation // apoptotic process // cytoskeleton organization // signal transduction by phosphorylation // phosphorylation // signal transduction by phosphorylation	nucleus // cytoplasm // cytoplasm	receptor signaling protein serine/threonine kinase activity // ATP binding // nucleotide binding // protein kinase activity // protein serine/threonine kinase activity // kinase activity // transferase activity // transferase activity, transferring phosphorus-containing groups
TC02002166.hg.1	9.51191	9.48331	8.88641	8.74665	0.681073	NM_001142621	TGFBRAP1	NM_001142621	RefSeq	Homo sapiens transforming growth factor, beta receptor associated protein 1 (TGFBRAP1), transcript variant 2, mRNA.	Hs.446350	chr2	regulation of transcription, DNA-templated // intracellular protein transport // signal transduction // transforming growth factor beta receptor signaling pathway // vesicle-mediated transport // regulation of catalytic activity	cytoplasm // membrane	small GTPase regulator activity // transforming growth factor beta receptor binding // protein binding // SMAD binding
TC19001151.hg.1	8.43825	8.38402	7.8615	7.60017	0.6803	NM_001130031	ZNF562	NM_001130031	RefSeq	Homo sapiens zinc finger protein 562 (ZNF562), transcript variant 1, mRNA.	Hs.371107	chr19	transcription, DNA-templated // regulation of transcription, DNA-templated	nucleus // intracellular	DNA binding // metal ion binding // nucleic acid binding
TC01000100.hg.1	7.54208	7.09099	6.73279	6.54036	0.679959	NM_016831	PER3	NM_016831	RefSeq	Homo sapiens period circadian clock 3 (PER3), transcript variant 4, mRNA.	Hs.162200	chr1	negative regulation of transcription from RNA polymerase II promoter // transcription, DNA-templated // signal transduction // circadian regulation of gene expression // regulation of circadian sleep/wake cycle, sleep // regulation of transcription, DNA-templated // circadian rhythm // rhythmic process	nucleus // cytoplasm	signal transducer activity // protein binding
TC05001996.hg.1	8.46326	8.38424	7.8866	7.60125	0.679825	NM_001199380	RNF145	NM_001199380	RefSeq	Homo sapiens ring finger protein 145 (RNF145), transcript variant 1, mRNA.	Hs.349306	chr5	---	integral component of membrane // membrane	zinc ion binding // metal ion binding
TC11000412.hg.1	8.33646	8.34409	7.68929	7.63212	0.679574	NM_001098503	PTPRJ	NM_001098503	RefSeq	Homo sapiens protein tyrosine phosphatase, receptor type, J (PTPRJ), transcript variant 2, mRNA.	Hs.318547	chr11	vasculogenesis // heart development // blood coagulation // negative regulation of cell proliferation // positive regulation of platelet activation // negative regulation of platelet-derived growth factor receptor signaling pathway // positive regulation of macrophage chemotaxis // regulation of cell adhesion // negative regulation of cell growth // negative regulation of cell migration // peptidyl-tyrosine dephosphorylation // peptidyl-tyrosine dephosphorylation // negative regulation of epidermal growth factor receptor signaling pathway // negative regulation of vascular permeability // negative regulation of MAP kinase activity // positive regulation of cell adhesion // platelet-derived growth factor receptor signaling pathway // negative regulation of T cell receptor signaling pathway // negative regulation of T cell receptor signaling pathway // positive chemotaxis // positive regulation of focal adhesion assembly // positive regulation of protein kinase B signaling // negative regulation of protein kinase B signaling // contact inhibition // negative regulation of receptor activity // positive regulation of cell-matrix adhesion // protein dephosphorylation // dephosphorylation	immunological synapse // plasma membrane // integral component of plasma membrane // cell-cell junction // cell surface // ruffle membrane // extracellular vesicular exosome // plasma membrane // membrane // integral component of membrane // cell junction // cell projection	protein tyrosine phosphatase activity // protein tyrosine phosphatase activity // platelet-derived growth factor receptor binding // protein binding // beta-catenin binding // phosphatase activity // phosphatase activity // protein kinase binding // gamma-catenin binding // mitogen-activated protein kinase binding // delta-catenin binding // phosphoprotein phosphatase activity // protein tyrosine phosphatase activity // hydrolase activity // phosphatase activity
TC16000598.hg.1	9.20533	9.46162	8.73528	8.57268	0.679492	NM_014761	IST1	NM_014761	RefSeq	Homo sapiens increased sodium tolerance 1 homolog (yeast) (IST1), transcript variant 2, mRNA.	Hs.232194	chr16	cytokinesis // protein localization // abscission // abscission // viral release from host cell // establishment of protein localization // positive regulation of proteolysis // viral capsid secondary envelopment // positive regulation of collateral sprouting // cell division // cell cycle // cell division	endoplasmic reticulum-Golgi intermediate compartment // centrosome // cytosol // cytoplasmic membrane-bounded vesicle // midbody // extracellular vesicular exosome // Flemming body // cytoplasmic vesicle	protein binding // protein domain specific binding // protein complex binding // MIT domain binding
TC20000829.hg.1	9.34676	9.30203	8.7109	8.5794	0.679251	NM_014657	TTI1	NM_014657	RefSeq	Homo sapiens TELO2 interacting protein 1 (TTI1), mRNA.	Hs.655481	chr20	regulation of TOR signaling	cytoplasm // TORC1 complex // TORC2 complex // cytoplasm	protein binding
TC19000238.hg.1	8.46956	8.45453	7.64658	7.91906	0.679227	NM_030818	CCDC130	NM_030818	RefSeq	Homo sapiens coiled-coil domain containing 130 (CCDC130), mRNA.	Hs.24998	chr19	response to virus	cellular_component	protein binding
TC09000573.hg.1	8.90333	8.89034	8.28104	8.15443	0.679105	NM_001244926	PRPF4	NM_001244926	RefSeq	Homo sapiens pre-mRNA processing factor 4 (PRPF4), transcript variant 2, mRNA.	Hs.744014	chr9	RNA splicing, via transesterification reactions // mRNA splicing, via spliceosome // mRNA splicing, via spliceosome // RNA processing // RNA splicing // gene expression // mRNA processing // RNA splicing	nucleus // nucleoplasm // spliceosomal complex // spliceosomal complex // nucleolus // Cajal body // nuclear speck // U4/U6 snRNP // nucleus // nucleus // spliceosomal complex	protein binding
TC06002004.hg.1	9.19771	8.98263	8.62379	8.19901	0.678771	NM_001164313	ZBTB24	NM_001164313	RefSeq	Homo sapiens zinc finger and BTB domain containing 24 (ZBTB24), transcript variant 2, mRNA.	Hs.409876	chr6	transcription, DNA-templated // regulation of transcription, DNA-templated	nucleus	DNA binding // protein binding // metal ion binding // nucleic acid binding
TC17000556.hg.1	8.76648	8.53288	7.91959	8.02293	0.678421	NM_004941	DHX8	NM_004941	RefSeq	Homo sapiens DEAH (Asp-Glu-Ala-His) box polypeptide 8 (DHX8), mRNA.	Hs.463105	chr17	mRNA splicing, via spliceosome // ATP catabolic process // ATP catabolic process // RNA processing // RNA splicing // mRNA processing // RNA splicing // metabolic process	nucleus // spliceosomal complex // nucleolus // catalytic step 2 spliceosome // nucleus // nucleus // spliceosomal complex	ATP-dependent RNA helicase activity // protein binding // ATP binding // identical protein binding // poly(A) RNA binding // nucleotide binding // nucleic acid binding // RNA binding // helicase activity // ATP-dependent helicase activity // hydrolase activity
TC02000348.hg.1	8.91353	8.56265	8.3433	7.77616	0.678362	NM_002908	REL	NM_002908	RefSeq	Homo sapiens v-rel avian reticuloendotheliosis viral oncogene homolog (REL), transcript variant 1, mRNA.	Hs.631886	chr2	cytokine production // transcription, DNA-templated // I-kappaB kinase/NF-kappaB signaling // positive regulation of I-kappaB kinase/NF-kappaB signaling // positive regulation of interleukin-12 biosynthetic process // positive regulation of transcription from RNA polymerase II promoter // negative regulation of neuron death // regulation of transcription, DNA-templated // positive regulation of transcription, DNA-templated	nucleoplasm // transcription factor complex // cytosol // nucleus // cytoplasm	RNA polymerase II distal enhancer sequence-specific DNA binding // RNA polymerase II distal enhancer sequence-specific DNA binding transcription factor activity involved in positive regulation of transcription // sequence-specific DNA binding transcription factor activity // protein binding // DNA binding // sequence-specific DNA binding transcription factor activity // sequence-specific DNA binding
TC07000455.hg.1	8.59369	8.38669	7.61306	8.01557	0.675874	NM_001199207	GTF2IRD1	NM_001199207	RefSeq	Homo sapiens GTF2I repeat domain containing 1 (GTF2IRD1), transcript variant 3, mRNA.	Hs.647056	chr7	regulation of transcription, DNA-templated // regulation of transcription from RNA polymerase II promoter // transcription from RNA polymerase II promoter // embryo development // transcription, DNA-templated // regulation of transcription, DNA-templated // multicellular organismal development	nucleus // nucleus // nucleolus // cytoplasm // nucleus	DNA binding // sequence-specific DNA binding transcription factor activity // RNA polymerase II distal enhancer sequence-specific DNA binding transcription factor activity // sequence-specific DNA binding transcription factor activity
TC01000377.hg.1	8.56461	8.35793	7.65619	7.91573	0.675311	NM_031459	SESN2	NM_031459	RefSeq	Homo sapiens sestrin 2 (SESN2), mRNA.	Hs.469543	chr1	regulation of response to reactive oxygen species	nucleus // cytoplasm	---
TC02002511.hg.1	4.37373	4.31949	3.72905	3.61471	0.67473	NM_001085447	CCDC173	NM_001085447	RefSeq	Homo sapiens coiled-coil domain containing 173 (CCDC173), mRNA.	Hs.370111	chr2	---	---	---
TC06001199.hg.1	6.72473	6.85594	6.13701	6.09442	0.67462	NM_032448	FAM120B	NM_032448	RefSeq	Homo sapiens family with sequence similarity 120B (FAM120B), transcript variant 3, mRNA.	Hs.369522	chr6	transcription, DNA-templated // regulation of transcription, DNA-templated // cell differentiation	nucleus	---
TC01000936.hg.1	9.08023	9.39927	8.69459	8.43647	0.674222	NM_013296	GPSM2	NM_013296	RefSeq	Homo sapiens G-protein signaling modulator 2 (GPSM2), mRNA.	Hs.584901	chr1	establishment of mitotic spindle orientation // G-protein coupled receptor signaling pathway // regulation of catalytic activity // lung epithelial cell differentiation	nucleus // nucleolus // cytoplasm // cell cortex // apical part of cell // cytoplasm	protein binding // GTPase regulator activity // identical protein binding
TC02000046.hg.1	8.23931	8.12753	7.5948	7.42369	0.674174	NM_001135191	ASAP2	NM_001135191	RefSeq	Homo sapiens ArfGAP with SH3 domain, ankyrin repeat and PH domain 2 (ASAP2), transcript variant 2, mRNA.	Hs.555902	chr2	regulation of ARF GTPase activity // positive regulation of catalytic activity // positive regulation of GTPase activity	plasma membrane // Golgi cisterna membrane // cytoplasm // Golgi apparatus // membrane	protein binding // enzyme activator activity // ARF GTPase activator activity // zinc ion binding // GTPase activator activity // metal ion binding
TC16000979.hg.1	8.4077	8.31622	7.58324	7.7932	0.673745	NM_001520	GTF3C1	NM_001520	RefSeq	Homo sapiens general transcription factor IIIC, polypeptide 1, alpha 220kDa (GTF3C1), transcript variant 1, mRNA.	Hs.371718	chr16	transcription, DNA-templated // transcription from RNA polymerase III promoter // transcription from RNA polymerase III promoter // rRNA transcription // tRNA transcription // gene expression // 5S class rRNA transcription from RNA polymerase III type 1 promoter // tRNA transcription from RNA polymerase III promoter // transcription, DNA-templated	transcription factor TFIIIC complex // nucleus // nucleoplasm // nucleolus // ribonucleoprotein complex // nucleus // membrane	DNA binding // protein binding // DNA binding
TC05000689.hg.1	4.85126	4.96522	4.27078	4.19919	0.673254	NM_001135940	MYOT	NM_001135940	RefSeq	Homo sapiens myotilin (MYOT), transcript variant 2, mRNA.	Hs.84665	chr5	muscle contraction	actin cytoskeleton // Z disc // sarcolemma // cytoplasm // cytoskeleton // plasma membrane // membrane	actin binding // protein binding // structural constituent of muscle
TC16000884.hg.1	8.12081	8.7149	7.91524	7.57715	0.671665	NM_001134477	PARN	NM_001134477	RefSeq	Homo sapiens poly(A)-specific ribonuclease (PARN), transcript variant 2, mRNA.	Hs.253197	chr16	nuclear-transcribed mRNA catabolic process, nonsense-mediated decay // nuclear-transcribed mRNA catabolic process, deadenylation-dependent decay // nuclear-transcribed mRNA poly(A) tail shortening // female gamete generation // RNA modification // gene expression // RNA metabolic process // mRNA metabolic process // nucleic acid phosphodiester bond hydrolysis // RNA phosphodiester bond hydrolysis, exonucleolytic // RNA phosphodiester bond hydrolysis, exonucleolytic // nuclear-transcribed mRNA catabolic process, nonsense-mediated decay // nuclear-transcribed mRNA poly(A) tail shortening // mRNA catabolic process // nucleic acid phosphodiester bond hydrolysis	nucleus // nucleolus // cytoplasm // cytosol // nucleus // cytoplasm	nucleotide binding // mRNA 3'-UTR binding // nuclease activity // poly(A)-specific ribonuclease activity // protein binding // protein kinase binding // poly(A) RNA binding // metal ion binding // nucleic acid binding // RNA binding // nuclease activity // exonuclease activity // poly(A)-specific ribonuclease activity // hydrolase activity
TC16000310.hg.1	6.85453	6.98486	6.1418	6.35426	0.671661	NM_004320	ATP2A1	NM_004320	RefSeq	Homo sapiens ATPase, Ca++ transporting, cardiac muscle, fast twitch 1 (ATP2A1), transcript variant a, mRNA.	Hs.657344	chr16	ATP catabolic process // calcium ion transport // calcium ion transport // regulation of striated muscle contraction // blood coagulation // metabolic process // apoptotic mitochondrial changes // positive regulation of fast-twitch skeletal muscle fiber contraction // positive regulation of endoplasmic reticulum calcium ion concentration // negative regulation of endoplasmic reticulum calcium ion concentration // ion transmembrane transport // response to endoplasmic reticulum stress // negative regulation of striated muscle contraction // positive regulation of mitochondrial calcium ion concentration // maintenance of mitochondrion location // transmembrane transport // intrinsic apoptotic signaling pathway in response to endoplasmic reticulum stress // calcium ion import // calcium ion transmembrane transport // relaxation of skeletal muscle // transport // ion transport // cation transport // calcium ion transport // calcium ion transmembrane transport	endoplasmic reticulum membrane // endoplasmic reticulum membrane // endoplasmic reticulum-Golgi intermediate compartment // membrane // integral component of membrane // sarcoplasmic reticulum // sarcoplasmic reticulum // platelet dense tubular network membrane // H zone // I band // sarcoplasmic reticulum membrane // sarcoplasmic reticulum membrane // calcium channel complex // perinuclear region of cytoplasm // endoplasmic reticulum // endoplasmic reticulum membrane // membrane // integral component of membrane // sarcoplasmic reticulum // sarcoplasmic reticulum membrane	calcium-transporting ATPase activity // calcium ion binding // calcium ion binding // protein binding // ATP binding // ATP binding // protein homodimerization activity // nucleotide binding // calcium-transporting ATPase activity // hydrolase activity // cation-transporting ATPase activity // metal ion binding
TC09000492.hg.1	8.6918	8.69807	8.18451	7.86264	0.671359	NM_002486	NCBP1	NM_002486	RefSeq	Homo sapiens nuclear cap binding protein subunit 1, 80kDa (NCBP1), mRNA.	Hs.595669	chr9	nuclear-transcribed mRNA catabolic process, nonsense-mediated decay // nuclear-transcribed mRNA catabolic process, nonsense-mediated decay // nuclear-transcribed mRNA catabolic process, nonsense-mediated decay // spliceosomal snRNP assembly // mRNA splicing, via spliceosome // transcription from RNA polymerase II promoter // transcription elongation from RNA polymerase II promoter // termination of RNA polymerase II transcription // 7-methylguanosine mRNA capping // 7-methylguanosine mRNA capping // mRNA cleavage // mRNA export from nucleus // mRNA export from nucleus // regulation of translational initiation // histone mRNA metabolic process // RNA splicing // gene expression // viral process // RNA metabolic process // mRNA metabolic process // gene silencing by RNA // mRNA 3'-end processing // positive regulation of mRNA 3'-end processing // ncRNA metabolic process // mRNA cis splicing, via spliceosome // positive regulation of viral transcription // nuclear-transcribed mRNA catabolic process, nonsense-mediated decay // 7-methylguanosine mRNA capping // mRNA processing // regulation of translation // transport // RNA splicing // RNA metabolic process // mRNA transport	nucleus // nucleoplasm // nucleolus // cytoplasm // mitochondrion // cytosol // mRNA cap binding complex // nuclear cap binding complex // plasma membrane // ribonucleoprotein complex // nucleus // cytoplasm	RNA cap binding // RNA binding // protein binding // poly(A) RNA binding // RNA cap binding // RNA binding
TC19000982.hg.1	7.49256	7.54336	6.79674	6.89711	0.671033	NM_017550	MIER2	NM_017550	RefSeq	Homo sapiens mesoderm induction early response 1, family member 2 (MIER2), mRNA.	Hs.101891	chr19	transcription, DNA-templated // regulation of transcription, DNA-templated	nucleus	DNA binding // chromatin binding
TC11000150.hg.1	6.82063	7.42878	6.47642	6.43125	0.670868	NM_003621	PPFIBP2	NM_003621	RefSeq	Homo sapiens PTPRF interacting protein, binding protein 2 (liprin beta 2) (PPFIBP2), transcript variant 1, mRNA.	Hs.655714	chr11	DNA integration	extracellular space // intracellular	DNA binding // integrase activity // molecular_function
TC04001079.hg.1	8.03708	7.87341	7.33678	7.23455	0.669577	NM_145290	GPR125	NM_145290	RefSeq	Homo sapiens G protein-coupled receptor 125 (GPR125), mRNA.	Hs.99195	chr4	G-protein coupled receptor signaling pathway // neuropeptide signaling pathway // signal transduction // cell surface receptor signaling pathway // G-protein coupled receptor signaling pathway	external side of plasma membrane // integral component of membrane // plasma membrane // membrane // integral component of membrane	G-protein coupled receptor activity // signal transducer activity // transmembrane signaling receptor activity // G-protein coupled receptor activity
TC17001313.hg.1	8.75928	8.7307	8.02182	8.12982	0.66917	NM_001033561	PHF12	NM_001033561	RefSeq	Homo sapiens PHD finger protein 12 (PHF12), transcript variant 1, mRNA.	Hs.444173	chr17	negative regulation of transcription from RNA polymerase II promoter // transcription, DNA-templated // negative regulation of transcription, DNA-templated // regulation of transcription, DNA-templated	nucleus // nucleolus // Sin3 complex // transcriptional repressor complex // nucleus	RNA polymerase II transcription corepressor activity // transcription corepressor binding // protein binding // zinc ion binding // phosphatidylinositol binding // metal ion binding
TC15000949.hg.1	8.98024	8.57273	8.05347	8.16137	0.669063	NM_000875	IGF1R	NM_000875	RefSeq	Homo sapiens insulin-like growth factor 1 receptor (IGF1R), transcript variant 1, mRNA.	Hs.643120	chr15	immune response // signal transduction // axonogenesis // brain development // positive regulation of cell proliferation // insulin receptor signaling pathway // negative regulation of muscle cell apoptotic process // phosphatidylinositol 3-kinase signaling // establishment of cell polarity // male sex determination // positive regulation of cell migration // mammary gland development // exocrine pancreas development // positive regulation of cytokinesis // response to vitamin E // peptidyl-tyrosine autophosphorylation // negative regulation of apoptotic process // positive regulation of MAPK cascade // positive regulation of DNA replication // regulation of JNK cascade // protein autophosphorylation // insulin-like growth factor receptor signaling pathway // phosphatidylinositol-mediated signaling // protein tetramerization // protein heterooligomerization // inactivation of MAPKK activity // positive regulation of protein kinase B signaling // negative regulation of protein kinase B signaling // prostate gland epithelium morphogenesis // positive regulation of steroid hormone biosynthetic process // protein phosphorylation // transmembrane receptor protein tyrosine kinase signaling pathway // organ morphogenesis // phosphorylation // neuron projection development // negative regulation of apoptotic process // negative regulation of MAPK cascade // protein autophosphorylation // positive regulation of DNA metabolic process // peptidyl-tyrosine phosphorylation // metabolic process	plasma membrane // integral component of plasma membrane // caveola // membrane // neuron projection // intracellular membrane-bounded organelle // receptor complex // plasma membrane // membrane // integral component of membrane	G-protein alpha-subunit binding // protein tyrosine kinase activity // protein tyrosine kinase activity // insulin-like growth factor-activated receptor activity // insulin receptor binding // protein binding // insulin-like growth factor binding // ATP binding // insulin-like growth factor I binding // identical protein binding // phosphatidylinositol 3-kinase binding // insulin binding // insulin receptor substrate binding // nucleotide binding // protein kinase activity // protein tyrosine kinase activity // transmembrane receptor protein tyrosine kinase activity // insulin-like growth factor-activated receptor activity // kinase activity // transferase activity // transferase activity, transferring phosphorus-containing groups // phosphatidylinositol 3-kinase binding // insulin receptor substrate binding
TC09001013.hg.1	8.87309	8.82683	8.02843	8.33344	0.669022	NM_022917	NOL6	NM_022917	RefSeq	Homo sapiens nucleolar protein 6 (RNA-associated) (NOL6), transcript variant alpha, mRNA.	Hs.493709	chr9	rRNA processing	condensed nuclear chromosome // nucleus // nucleolus // nucleolus // mitochondrion // condensed nuclear chromosome // nucleus // chromosome // nucleolus	RNA binding // poly(A) RNA binding // RNA binding
TC09001628.hg.1	7.83686	7.80218	7.10661	7.19497	0.668732	NM_004486	GOLGA2	NM_004486	RefSeq	Homo sapiens golgin A2 (GOLGA2), mRNA.	Hs.155827	chr9	mitotic cell cycle	Golgi membrane // Golgi apparatus // cis-Golgi network // Golgi cisterna membrane // Golgi apparatus // Golgi apparatus // membrane	protein binding
TC6_mcf_hap5000066.hg.1	7.49869	7.50404	6.69528	6.97013	0.668662	NM_006929	SKIV2L	NM_006929	RefSeq	Homo sapiens superkiller viralicidic activity 2-like (S. cerevisiae) (SKIV2L), mRNA.	Hs.89864	chr6_mcf_hap5	ATP catabolic process // metabolic process	nucleus // nucleolus // Ski complex // nucleus // cytoplasm	RNA binding // ATP-dependent RNA helicase activity // ATP binding // nucleotide binding // nucleic acid binding // helicase activity // hydrolase activity // hydrolase activity, acting on acid anhydrides // hydrolase activity, acting on acid anhydrides, in phosphorus-containing anhydrides
TC6_qbl_hap6000075.hg.1	7.49869	7.50404	6.69528	6.97013	0.668662	NM_006929	SKIV2L	NM_006929	RefSeq	Homo sapiens superkiller viralicidic activity 2-like (S. cerevisiae) (SKIV2L), mRNA.	Hs.89864	chr6_qbl_hap6	ATP catabolic process // metabolic process	nucleus // nucleolus // Ski complex // nucleus // cytoplasm	RNA binding // ATP-dependent RNA helicase activity // ATP binding // nucleotide binding // nucleic acid binding // helicase activity // hydrolase activity // hydrolase activity, acting on acid anhydrides // hydrolase activity, acting on acid anhydrides, in phosphorus-containing anhydrides
TC6_ssto_hap7000067.hg.1	7.49869	7.50404	6.69528	6.97013	0.668662	NM_006929	SKIV2L	NM_006929	RefSeq	Homo sapiens superkiller viralicidic activity 2-like (S. cerevisiae) (SKIV2L), mRNA.	Hs.89864	chr6_ssto_hap7	ATP catabolic process // metabolic process	nucleus // nucleolus // Ski complex // nucleus // cytoplasm	RNA binding // ATP-dependent RNA helicase activity // ATP binding // nucleotide binding // nucleic acid binding // helicase activity // hydrolase activity // hydrolase activity, acting on acid anhydrides // hydrolase activity, acting on acid anhydrides, in phosphorus-containing anhydrides
TC15001860.hg.1	6.51765	6.67341	5.8129	6.04159	0.668285	NM_018668	VPS33B	NM_018668	RefSeq	Homo sapiens vacuolar protein sorting 33 homolog B (yeast) (VPS33B), transcript variant 1, mRNA.	Hs.745007	chr15	vesicle docking involved in exocytosis // protein transport // vesicle-mediated transport // melanosome localization // lysosome localization // membrane fusion // platelet alpha granule organization // transport // protein transport // vesicle-mediated transport	cytoplasm // lysosome // lysosomal membrane // late endosome // HOPS complex // platelet alpha granule // late endosome membrane // perinuclear region of cytoplasm // lysosome // endosome // membrane	protein binding
TC14000238.hg.1	5.36345	5.7707	5.0002	4.79738	0.668282	NM_001195296	MIPOL1	NM_001195296	RefSeq	Homo sapiens mirror-image polydactyly 1 (MIPOL1), transcript variant 1, mRNA.	Hs.660396	chr14	---	nucleus	---
TC04000608.hg.1	5.81026	5.58228	5.18625	4.86985	0.668219	NM_020961	METTL14	NM_020961	RefSeq	Homo sapiens methyltransferase like 14 (METTL14), mRNA.	Hs.657806	chr4	stem cell maintenance // mRNA destabilization // mRNA methylation // nucleobase-containing compound metabolic process // methylation	nucleus // MIS complex // nucleus	RNA binding // mRNA (2'-O-methyladenosine-N6-)-methyltransferase activity // methyltransferase activity // mRNA (2'-O-methyladenosine-N6-)-methyltransferase activity // transferase activity
TC22000478.hg.1	7.79122	7.79547	7.10647	7.14387	0.668173	NM_001122731	MICAL3	NM_001122731	RefSeq	Homo sapiens microtubule associated monooxygenase, calponin and LIM domain containing 3 (MICAL3), transcript variant 3, mRNA.	Hs.528024	chr22	exocytosis // cytoskeleton organization // actin filament depolymerization // actin filament depolymerization // oxidation-reduction process // metabolic process // oxidation-reduction process	nucleus // nucleolus // cytoplasm // cytoskeleton // nucleus // cytoplasm	actin binding // actin binding // zinc ion binding // oxidoreductase activity, acting on paired donors, with incorporation or reduction of molecular oxygen, NAD(P)H as one donor, and incorporation of one atom of oxygen // FAD binding // actin binding // monooxygenase activity // oxidoreductase activity // metal ion binding
TC01001482.hg.1	6.25575	6.75981	5.85668	5.82322	0.667831	NM_001146039	GORAB	NM_001146039	RefSeq	Homo sapiens golgin, RAB6-interacting (GORAB), transcript variant 3, mRNA.	Hs.183702	chr1	---	nucleus // nucleolus // cytoplasm // cytoplasm // Golgi apparatus // cytoplasm // Golgi apparatus	protein binding
TC13000511.hg.1	8.07801	8.32725	7.55646	7.51369	0.667555	NM_153371	LNX2	NM_153371	RefSeq	Homo sapiens ligand of numb-protein X 2 (LNX2), mRNA.	Hs.132359	chr13	protein homooligomerization	---	protein binding // zinc ion binding // PDZ domain binding // metal ion binding
TC02002827.hg.1	6.33285	6.45994	5.88761	5.57084	0.667167	NM_014689	DOCK10	NM_014689	RefSeq	Homo sapiens dedicator of cytokinesis 10 (DOCK10), transcript variant DOCK10.1, mRNA.	Hs.46578	chr2	small GTPase mediated signal transduction // regulation of cell migration // regulation of Rho GTPase activity // positive regulation of Rho GTPase activity // positive regulation of GTPase activity	extracellular vesicular exosome // membrane	Rho guanyl-nucleotide exchange factor activity // Rho GTPase binding // molecular_function // guanyl-nucleotide exchange factor activity
TC06000597.hg.1	7.40228	7.26976	6.58931	6.74913	0.666798	NM_015089	CUL9	NM_015089	RefSeq	Homo sapiens cullin 9 (CUL9), mRNA.	Hs.485434	chr6	ubiquitin-dependent protein catabolic process // microtubule cytoskeleton organization // regulation of mitosis // protein ubiquitination	cytoplasm // cullin-RING ubiquitin ligase complex // cullin-RING ubiquitin ligase complex	protein binding // ATP binding // zinc ion binding // ubiquitin protein ligase binding // nucleotide binding // metal ion binding
TC05001316.hg.1	7.44337	6.79303	6.54649	6.35703	0.666441	NM_001098272	HMGCS1	NM_001098272	RefSeq	Homo sapiens 3-hydroxy-3-methylglutaryl-CoA synthase 1 (soluble) (HMGCS1), transcript variant 1, mRNA.	Hs.397729 // Hs.741287	chr5	response to acid // liver development // lipid metabolic process // cholesterol biosynthetic process // brain development // isoprenoid biosynthetic process // male gonad development // response to low light intensity stimulus // response to purine-containing compound // response to vitamin E // response to drug // cellular lipid metabolic process // small molecule metabolic process // response to tellurium ion // response to lipoprotein particle // cellular response to follicle-stimulating hormone stimulus // cellular response to cholesterol // lipid metabolic process // steroid biosynthetic process // cholesterol biosynthetic process // metabolic process // steroid metabolic process // cholesterol metabolic process // response to hormone // response to organonitrogen compound // response to organic cyclic compound // sterol biosynthetic process // response to gonadotropin // response to cholesterol // cellular response to organic cyclic compound	nucleus // nucleolus // cytoplasm // cytosol // plasma membrane // cytoplasm // cytoplasm // cytosol	hydroxymethylglutaryl-CoA synthase activity // drug binding // isomerase activity // protein homodimerization activity // organic acid binding // catalytic activity // hydroxymethylglutaryl-CoA synthase activity // transferase activity
TC16000024.hg.1	9.53089	9.3269	8.58391	8.94247	0.665709	NM_138769	RHOT2	NM_138769	RefSeq	Homo sapiens ras homolog family member T2 (RHOT2), mRNA.	Hs.513242	chr16	GTP catabolic process // small GTPase mediated signal transduction // cellular homeostasis // mitochondrion transport along microtubule // regulation of small GTPase mediated signal transduction // mitochondrial outer membrane permeabilization // small GTPase mediated signal transduction // metabolic process // cellular homeostasis // mitochondrion transport along microtubule	cytosol // plasma membrane // integral component of mitochondrial outer membrane // extracellular vesicular exosome // intracellular // mitochondrion // mitochondrial outer membrane // membrane // membrane // integral component of membrane // integral component of mitochondrial outer membrane	GTPase activity // calcium ion binding // protein binding // GTP binding // nucleotide binding // hydrolase activity // metal ion binding
TC02002074.hg.1	7.82831	7.41702	6.97354	6.94131	0.665242	NM_004836	EIF2AK3	NM_004836	RefSeq	Homo sapiens eukaryotic translation initiation factor 2-alpha kinase 3 (EIF2AK3), mRNA.	Hs.591589	chr2	skeletal system development // ossification // chondrocyte development // translation // protein phosphorylation // activation of cysteine-type endopeptidase activity involved in apoptotic process // ER overload response // activation of signaling protein activity involved in unfolded protein response // endoplasmic reticulum organization // lactation // positive regulation of signal transduction // negative regulation of translation // regulation of fatty acid metabolic process // calcium-mediated signaling // insulin secretion // bone mineralization // endoplasmic reticulum unfolded protein response // endoplasmic reticulum unfolded protein response // endocrine pancreas development // negative regulation of myelination // negative regulation of translational initiation in response to stress // positive regulation of protein binding // SREBP signaling pathway // response to endoplasmic reticulum stress // cellular protein metabolic process // fat cell differentiation // protein autophosphorylation // protein autophosphorylation // insulin-like growth factor receptor signaling pathway // protein homooligomerization // intrinsic apoptotic signaling pathway in response to endoplasmic reticulum stress // skeletal system development // chondrocyte development // regulation of translation // protein phosphorylation // activation of cysteine-type endopeptidase activity involved in apoptotic process // response to stress // response to unfolded protein // endoplasmic reticulum organization // phosphorylation // negative regulation of translation // calcium-mediated signaling // bone mineralization // endoplasmic reticulum unfolded protein response // pancreas development // negative regulation of myelination // negative regulation of translation in response to stress // protein autophosphorylation // insulin-like growth factor receptor signaling pathway // translational initiation	cytoplasm // endoplasmic reticulum // endoplasmic reticulum // endoplasmic reticulum // endoplasmic reticulum membrane // endoplasmic reticulum membrane // endoplasmic reticulum membrane // integral component of membrane // cell // cytoplasm // endoplasmic reticulum // endoplasmic reticulum membrane // membrane // membrane	protein kinase activity // protein serine/threonine kinase activity // protein serine/threonine kinase activity // eukaryotic translation initiation factor 2alpha kinase activity // eukaryotic translation initiation factor 2alpha kinase activity // protein binding // ATP binding // enzyme binding // protein phosphatase binding // identical protein binding // nucleotide binding // protein kinase activity // protein serine/threonine kinase activity // kinase activity // transferase activity // transferase activity, transferring phosphorus-containing groups // translation initiation factor activity
TC01003874.hg.1	7.47856	7.43991	6.96915	6.61953	0.664896	NM_001031685	TP53BP2	NM_001031685	RefSeq	Homo sapiens tumor protein p53 binding protein 2 (TP53BP2), transcript variant 1, mRNA.	Hs.523968	chr1	cell cycle // signal transduction // central nervous system development // heart development // embryo development ending in birth or egg hatching // positive regulation of signal transduction // response to ionizing radiation // negative regulation of cell cycle // intrinsic apoptotic signaling pathway by p53 class mediator // apoptotic process	nucleus // cytoplasm // cytoplasm // perinuclear region of cytoplasm // nucleus // cytoplasm // perinuclear region of cytoplasm	SH3/SH2 adaptor activity // protein binding // SH3 domain binding // identical protein binding // NF-kappaB binding
TC10001170.hg.1	8.73966	8.80979	8.24519	7.97633	0.663969	NM_001184785	PARD3	NM_001184785	RefSeq	Homo sapiens par-3 family cell polarity regulator (PARD3), transcript variant 2, mRNA.	Hs.131489	chr10	microtubule cytoskeleton organization // apical constriction // protein complex assembly // protein targeting to membrane // cell cycle // establishment or maintenance of cell polarity // transforming growth factor beta receptor signaling pathway // protein kinase C-activating G-protein coupled receptor signaling pathway // axonogenesis // asymmetric cell division // negative regulation of peptidyl-threonine phosphorylation // myelination in peripheral nervous system // positive regulation of myelination // regulation of actin filament-based process // cell junction assembly // wound healing, spreading of cells // cell-cell junction organization // centrosome localization // regulation of cellular localization // tight junction assembly // tight junction assembly // establishment of epithelial cell polarity // protein targeting to membrane // cell division // tight junction assembly // establishment of epithelial cell polarity	spindle // cytosol // plasma membrane // cell-cell junction // cell-cell junction // cell-cell adherens junction // tight junction // tight junction // cell cortex // endomembrane system // cell junction // cell junction // internode region of axon // neuronal cell body // protein complex // axonal growth cone // apical part of cell // cytoplasm // cytoskeleton // plasma membrane // cell-cell junction // adherens junction // tight junction // tight junction // membrane // cell junction	protein kinase C binding // protein binding // phosphatidylinositol-4,5-bisphosphate binding // phosphatidylinositol-3,4,5-trisphosphate binding // protein phosphatase binding // phosphatidylinositol-3-phosphate binding // phosphatidylinositol-4,5-bisphosphate binding // phosphatidylinositol-3,4,5-trisphosphate binding // lipid binding // phosphatidylinositol-3-phosphate binding
TC13001723.hg.1	6.81719	7.0011	6.51274	5.97788	0.663836	NM_014887	N4BP2L2	NM_014887	RefSeq	Homo sapiens NEDD4 binding protein 2-like 2 (N4BP2L2), transcript variant 2, mRNA.	Hs.507680	chr13	negative regulation of transcription from RNA polymerase II promoter // positive regulation of hematopoietic stem cell proliferation // negative regulation of hematopoietic stem cell differentiation	cytoplasm // transcriptional repressor complex // extracellular vesicular exosome	RNA polymerase II transcription corepressor activity // protein binding // enzyme binding // molecular_function
TC18000998.hg.1	8.76508	8.68108	7.98443	8.13547	0.663127	NM_005359	SMAD4	NM_005359	RefSeq	Homo sapiens SMAD family member 4 (SMAD4), mRNA.	Hs.75862	chr18	negative regulation of transcription from RNA polymerase II promoter // branching involved in ureteric bud morphogenesis // response to hypoxia // in utero embryonic development // gastrulation with mouth forming second // atrioventricular valve formation // epithelial to mesenchymal transition involved in endocardial cushion formation // positive regulation of cell proliferation involved in heart valve morphogenesis // cardiac septum development // brainstem development // transcription, DNA-templated // transcription initiation from RNA polymerase II promoter // transforming growth factor beta receptor signaling pathway // transforming growth factor beta receptor signaling pathway // SMAD protein complex assembly // axon guidance // endoderm development // mesoderm development // cell proliferation // negative regulation of cell proliferation // gene expression // positive regulation of epithelial to mesenchymal transition // positive regulation of pathway-restricted SMAD protein phosphorylation // neural crest cell differentiation // regulation of transforming growth factor beta receptor signaling pathway // negative regulation of cell growth // BMP signaling pathway // BMP signaling pathway // positive regulation of transforming growth factor beta receptor signaling pathway // positive regulation of BMP signaling pathway // somite rostral/caudal axis specification // regulation of transforming growth factor beta2 production // intracellular signal transduction // atrioventricular canal development // endothelial cell activation // negative regulation of protein catabolic process // negative regulation of transcription, DNA-templated // positive regulation of transcription, DNA-templated // positive regulation of transcription from RNA polymerase II promoter // positive regulation of transcription from RNA polymerase II promoter // developmental growth // neuron fate commitment // sebaceous gland development // formation of anatomical boundary // regulation of binding // regulation of hair follicle development // palate development // positive regulation of SMAD protein import into nucleus // SMAD protein signal transduction // negative regulation of cell death // endocardial cell differentiation // response to transforming growth factor beta // metanephric mesenchyme morphogenesis // nephrogenic mesenchyme morphogenesis // kidney development // transcription, DNA-templated // regulation of transcription, DNA-templated // regulation of transcription from RNA polymerase II promoter // transcription from RNA polymerase II promoter // transforming growth factor beta receptor signaling pathway // gastrulation // anterior/posterior pattern specification // positive regulation of epithelial to mesenchymal transition // positive regulation of pathway-restricted SMAD protein phosphorylation // regulation of cell proliferation // positive regulation of transcription, DNA-templated // positive regulation of transcription from RNA polymerase II promoter // tissue morphogenesis // palate development // positive regulation of SMAD protein import into nucleus	nuclear chromatin // nucleus // nucleoplasm // transcription factor complex // transcription factor complex // nucleolus // cytoplasm // centrosome // cytosol // activin responsive factor complex // SMAD protein complex // intracellular // nucleus // transcription factor complex // cytoplasm	core promoter proximal region sequence-specific DNA binding // protein binding transcription factor activity // RNA polymerase II transcription factor binding transcription factor activity // RNA polymerase II transcription factor binding // DNA binding // chromatin binding // sequence-specific DNA binding transcription factor activity // protein binding // collagen binding // transforming growth factor beta receptor, common-partner cytoplasmic mediator activity // identical protein binding // protein homodimerization activity // sequence-specific DNA binding // transcription regulatory region DNA binding // metal ion binding // I-SMAD binding // R-SMAD binding // DNA binding // sequence-specific DNA binding transcription factor activity
TC10000090.hg.1	6.68947	7.12189	6.27385	6.21197	0.662768	NM_001142627	SEC61A2	NM_001142627	RefSeq	Homo sapiens Sec61 alpha 2 subunit (S. cerevisiae) (SEC61A2), transcript variant 3, mRNA.	Hs.112955	chr10	antigen processing and presentation of peptide antigen via MHC class I // antigen processing and presentation of exogenous peptide antigen via MHC class I, TAP-dependent // protein transport // antigen processing and presentation of exogenous peptide antigen via MHC class I // transport // biological_process	endoplasmic reticulum membrane // integral component of membrane // endoplasmic reticulum // membrane	ribosome binding // molecular_function
TC06002110.hg.1	5.49526	5.62135	4.85949	4.93187	0.662627	NM_030908	OR2A4	NM_030908	RefSeq	Homo sapiens olfactory receptor, family 2, subfamily A, member 4 (OR2A4), mRNA.	Hs.734368	chr6	G-protein coupled receptor signaling pathway // positive regulation of cytokinesis // regulation of actin cytoskeleton organization // detection of chemical stimulus involved in sensory perception of smell // signal transduction // sensory perception of smell // response to stimulus	plasma membrane // integral component of membrane // cleavage furrow // recycling endosome // Flemming body // mitotic spindle pole // mitotic spindle midzone // plasma membrane // membrane	G-protein coupled receptor activity // olfactory receptor activity // molecular_function // signal transducer activity
TC01000831.hg.1	9.48227	9.4611	9.04383	8.57502	0.662263	NM_006256	PKN2	NM_006256	RefSeq	Homo sapiens protein kinase N2 (PKN2), mRNA.	Hs.440833	chr1	transcription, DNA-templated // regulation of transcription, DNA-templated // protein phosphorylation // apoptotic process // cell cycle // cell adhesion // signal transduction // epithelial cell migration // positive regulation of cytokinesis // apical junction assembly // positive regulation of mitotic cell cycle // cell division // regulation of cell motility // protein phosphorylation // protein phosphorylation // signal transduction // phosphorylation // apical junction assembly	nucleus // nucleolus // cytoplasm // centrosome // membrane // lamellipodium // midbody // cleavage furrow // apical junction complex // intermediate filament cytoskeleton // nucleus // cytoplasm // cytoskeleton // lamellipodium // cell junction // midbody // cleavage furrow // cell projection // apical junction complex	protein kinase activity // protein serine/threonine kinase activity // protein kinase C activity // protein binding // ATP binding // histone deacetylase binding // poly(A) RNA binding // nucleotide binding // protein kinase activity // protein serine/threonine kinase activity // kinase activity // transferase activity // transferase activity, transferring phosphorus-containing groups
TC6_dbb_hap3000074.hg.1	7.49087	7.49747	6.6901	6.97446	0.66189	NM_006929	SKIV2L	NM_006929	RefSeq	Homo sapiens superkiller viralicidic activity 2-like (S. cerevisiae) (SKIV2L), mRNA.	Hs.89864	chr6_dbb_hap3	ATP catabolic process // metabolic process	nucleus // nucleolus // Ski complex // nucleus // cytoplasm	RNA binding // ATP-dependent RNA helicase activity // ATP binding // nucleotide binding // nucleic acid binding // helicase activity // hydrolase activity // hydrolase activity, acting on acid anhydrides // hydrolase activity, acting on acid anhydrides, in phosphorus-containing anhydrides
TC11002185.hg.1	7.16663	7.15274	6.66303	6.33265	0.661843	NM_001144073	CHORDC1	NM_001144073	RefSeq	Homo sapiens cysteine and histidine-rich domain (CHORD) containing 1 (CHORDC1), transcript variant 2, mRNA.	Hs.22857	chr11	response to stress // regulation of centrosome duplication // chaperone-mediated protein folding // regulation of cellular response to heat // negative regulation of Rho-dependent protein serine/threonine kinase activity // chaperone-mediated protein folding // regulation of cellular response to heat	cellular_component	protein binding // zinc ion binding // Hsp90 protein binding // metal ion binding
TC12000593.hg.1	5.65427	5.9215	5.16102	5.09221	0.661273	NM_033647	HELB	NM_033647	RefSeq	Homo sapiens helicase (DNA) B (HELB), mRNA.	Hs.505941	chr12	DNA replication // DNA replication, synthesis of RNA primer // DNA duplex unwinding // DNA duplex unwinding // DNA-dependent DNA replication // DNA replication, synthesis of RNA primer	alpha DNA polymerase:primase complex	ATP binding // single-stranded DNA-dependent ATP-dependent DNA helicase activity // ATP-dependent 5'-3' DNA helicase activity // nucleotide binding // ATP-dependent DNA helicase activity // helicase activity // hydrolase activity
TC17000862.hg.1	8.69121	8.45961	7.75088	8.07755	0.661195	NM_001080419	UNK	NM_001080419	RefSeq	Homo sapiens unkempt family zinc finger (UNK), transcript variant 1, mRNA.	Hs.584768 // Hs.732048	chr17	nucleosome assembly // DNA replication-independent nucleosome assembly // brain development // blood coagulation // response to hormone // positive regulation of cell growth	nuclear chromosome // nucleosome // nuclear nucleosome // extracellular region // nucleus // nucleus // nucleoplasm // chromosome // protein complex // extracellular vesicular exosome	zinc ion binding // poly(A) RNA binding // RNA polymerase II core promoter sequence-specific DNA binding // RNA polymerase II distal enhancer sequence-specific DNA binding // DNA binding // protein binding // nucleosomal DNA binding // protein heterodimerization activity // metal ion binding
TC07000155.hg.1	9.26167	9.52604	8.87607	8.5893	0.661169	NM_016447	MPP6	NM_016447	RefSeq	Homo sapiens membrane protein, palmitoylated 6 (MAGUK p55 subfamily member 6) (MPP6), mRNA.	Hs.533355	chr7	protein complex assembly	plasma membrane // membrane // extracellular vesicular exosome // membrane	protein binding // PDZ domain binding
TC02002882.hg.1	5.71866	5.37353	4.96491	4.80525	0.661017	NM_018218	USP40	NM_018218	RefSeq	Homo sapiens ubiquitin specific peptidase 40 (USP40), mRNA.	Hs.96513	chr2	ubiquitin-dependent protein catabolic process // proteolysis // metabolic process	---	cysteine-type peptidase activity // ubiquitinyl hydrolase activity // peptidase activity // hydrolase activity
TC05000612.hg.1	6.47252	6.31593	5.83569	5.63139	0.660688	NM_001046	SLC12A2	NM_001046	RefSeq	Homo sapiens solute carrier family 12 (sodium/potassium/chloride transporter), member 2 (SLC12A2), transcript variant 1, mRNA.	Hs.162585	chr5	transport // ion transport // potassium ion transport // sodium ion transport // hyperosmotic response // gamma-aminobutyric acid signaling pathway // ammonium transport // transepithelial chloride transport // multicellular organism growth // positive regulation of cell volume // detection of mechanical stimulus involved in sensory perception of sound // transmembrane transport // branching involved in mammary gland duct morphogenesis // mammary duct terminal end bud growth // transepithelial ammonium transport // ammonium transmembrane transport // chloride transmembrane transport // chloride transmembrane transport // transport // ion transport // chloride transport // transmembrane transport	plasma membrane // integral component of plasma membrane // membrane // basolateral plasma membrane // apical plasma membrane // extracellular vesicular exosome // plasma membrane // membrane // integral component of membrane	protein binding // sodium:potassium:chloride symporter activity // ammonium transmembrane transporter activity // transporter activity // sodium:potassium:chloride symporter activity // symporter activity // cation:chloride symporter activity
TC07001124.hg.1	9.44742	9.46444	8.99234	8.59883	0.660338	NM_000535	PMS2	NM_000535	RefSeq	Homo sapiens PMS2 postmeiotic segregation increased 2 (S. cerevisiae) (PMS2), transcript variant 1, mRNA.	Hs.632637	chr7	ATP catabolic process // mismatch repair // somatic hypermutation of immunoglobulin genes // somatic recombination of immunoglobulin gene segments // response to drug // nucleic acid phosphodiester bond hydrolysis // ATP catabolic process // DNA repair // mismatch repair // cellular response to DNA damage stimulus // somatic hypermutation of immunoglobulin genes // somatic hypermutation of immunoglobulin genes	nucleus // nucleus // nucleolus // cytoplasm // microtubule cytoskeleton // MutLalpha complex // nucleus // mismatch repair complex // MutLalpha complex // MutLalpha complex	DNA binding // single-stranded DNA binding // endonuclease activity // protein binding // ATP binding // ATPase activity // single base insertion or deletion binding // MutSalpha complex binding // nuclease activity // hydrolase activity // ATPase activity // mismatched DNA binding
TC02001765.hg.1	8.31918	8.50172	7.9651	7.53545	0.660177	NM_003618	MAP4K3	NM_003618	RefSeq	Homo sapiens mitogen-activated protein kinase kinase kinase kinase 3 (MAP4K3), transcript variant 1, mRNA.	Hs.655750	chr2	activation of MAPKKK activity // protein phosphorylation // JNK cascade // response to UV // response to tumor necrosis factor // intracellular signal transduction // activation of MAPKKK activity // protein phosphorylation // phosphorylation // regulation of catalytic activity // metabolic process	cytoplasm	protein kinase activity // protein serine/threonine kinase activity // small GTPase regulator activity // protein binding // ATP binding // MAP kinase kinase kinase kinase activity // nucleotide binding // protein kinase activity // protein serine/threonine kinase activity // ATP binding // kinase activity // transferase activity // transferase activity, transferring phosphorus-containing groups
TC17000740.hg.1	7.81328	7.79785	7.17606	7.11488	0.660093	NM_001099432	BCAS3	NM_001099432	RefSeq	Homo sapiens breast carcinoma amplified sequence 3 (BCAS3), transcript variant 1, mRNA.	Hs.655028	chr17	---	nucleus // cytoplasm // cell periphery	protein binding
TC02001065.hg.1	6.37687	6.64346	6.24038	5.4604	0.659775	NM_003659	AGPS	NM_003659	RefSeq	Homo sapiens alkylglycerone phosphate synthase (AGPS), mRNA.	Hs.516543	chr2	lipid biosynthetic process // ether lipid biosynthetic process // ether lipid biosynthetic process // ether lipid biosynthetic process // cellular lipid metabolic process // small molecule metabolic process // oxidation-reduction process // lipid metabolic process // lipid biosynthetic process	nucleolus // mitochondrion // peroxisome // peroxisomal membrane // peroxisomal matrix // intracellular membrane-bounded organelle // mitochondrion // peroxisome // peroxisomal membrane // membrane // membrane	alkylglycerone-phosphate synthase activity // UDP-N-acetylmuramate dehydrogenase activity // FAD binding // catalytic activity // alkylglycerone-phosphate synthase activity // oxidoreductase activity // oxidoreductase activity, acting on CH-OH group of donors // transferase activity // flavin adenine dinucleotide binding
TC0X001427.hg.1	6.3107	6.60358	6.08504	5.50971	0.659765	NM_001099855	MCF2	NM_001099855	RefSeq	Homo sapiens MCF.2 cell line derived transforming sequence (MCF2), transcript variant 1, mRNA.	Hs.387262	chrX	small GTPase mediated signal transduction // dendrite development // regulation of Rho GTPase activity // positive regulation of apoptotic process // neurotrophin TRK receptor signaling pathway // regulation of small GTPase mediated signal transduction // apoptotic signaling pathway // positive regulation of Rho GTPase activity // regulation of Rho protein signal transduction // intracellular signal transduction // positive regulation of GTPase activity	cytosol // cytoskeleton // membrane // extracellular vesicular exosome // cytoplasm // membrane	Rho guanyl-nucleotide exchange factor activity // protein binding // guanyl-nucleotide exchange factor activity
TC20000154.hg.1	6.85431	7.17124	6.4056	6.30157	0.659189	NM_022482	GZF1	NM_022482	RefSeq	Homo sapiens GDNF-inducible zinc finger protein 1 (GZF1), mRNA.	Hs.709462	chr20	negative regulation of transcription from RNA polymerase II promoter // negative regulation of transcription from RNA polymerase II promoter // branching involved in ureteric bud morphogenesis // transcription, DNA-templated // negative regulation of transcription, DNA-templated // negative regulation of transcription from RNA polymerase II promoter // regulation of transcription, DNA-templated	nucleoplasm // nucleolus // nucleus	RNA polymerase II core promoter proximal region sequence-specific DNA binding // RNA polymerase II core promoter proximal region sequence-specific DNA binding // RNA polymerase II distal enhancer sequence-specific DNA binding // RNA polymerase II core promoter proximal region sequence-specific DNA binding transcription factor activity involved in negative regulation of transcription // RNA polymerase II core promoter proximal region sequence-specific DNA binding transcription factor activity involved in negative regulation of transcription // RNA polymerase II distal enhancer sequence-specific DNA binding transcription factor activity involved in negative regulation of transcription // RNA polymerase II distal enhancer sequence-specific DNA binding transcription factor activity involved in negative regulation of transcription // sequence-specific DNA binding // metal ion binding // nucleic acid binding // DNA binding
TC03001374.hg.1	7.98426	8.20065	7.40111	7.46747	0.658168	NM_001789	CDC25A	NM_001789	RefSeq	Homo sapiens cell division cycle 25A (CDC25A), transcript variant 1, mRNA.	Hs.437705	chr3	regulation of cyclin-dependent protein serine/threonine kinase activity // G1/S transition of mitotic cell cycle // G2/M transition of mitotic cell cycle // mitotic cell cycle // DNA replication // mitotic nuclear division // cell proliferation // response to radiation // cellular response to UV // peptidyl-tyrosine dephosphorylation // regulation of cell cycle // protein dephosphorylation // cell cycle // cell division	nucleoplasm // cytosol // intracellular // nucleus // cytoplasm	protein tyrosine phosphatase activity // protein binding // protein kinase binding // phosphoprotein phosphatase activity // hydrolase activity
TC19000059.hg.1	7.32629	7.2186	6.65725	6.57161	0.658011	NM_001172775	ZNF555	NM_001172775	RefSeq	Homo sapiens zinc finger protein 555 (ZNF555), transcript variant 2, mRNA.	Hs.47712	chr19	transcription, DNA-templated // regulation of transcription, DNA-templated	nucleus // intracellular	DNA binding // metal ion binding // nucleic acid binding
TC11000546.hg.1	8.78451	8.83857	8.04166	8.26556	0.657932	NM_001040694	INCENP	NM_001040694	RefSeq	Homo sapiens inner centromere protein antigens 135/155kDa (INCENP), transcript variant 1, mRNA.	Hs.142179	chr11	mitotic cell cycle // cytokinesis // chromosome segregation // mitotic nuclear division // cell cycle // chromosome segregation // cell division	chromosome, centromeric region // kinetochore // condensed chromosome kinetochore // lateral element // central element // centromeric heterochromatin // spindle // cytosol // microtubule // chromocenter // midbody // protein complex // chromosome, centromeric region // kinetochore // synaptonemal complex // nucleus // chromosome // cytoplasm // spindle // cytoskeleton	protein binding
TC03000038.hg.1	9.18468	9.11103	8.54697	8.43383	0.657455	NM_001080517	SETD5	NM_001080517	RefSeq	Homo sapiens SET domain containing 5 (SETD5), transcript variant 1, mRNA.	Hs.288164	chr3	---	---	---
TC06001046.hg.1	6.29733	6.24488	5.66323	5.56422	0.657379	NM_001032394	GPR126	NM_001032394	RefSeq	Homo sapiens G protein-coupled receptor 126 (GPR126), transcript variant a2, mRNA.	Hs.743302	chr6	G-protein coupled receptor signaling pathway // neuropeptide signaling pathway // signal transduction // cell surface receptor signaling pathway // G-protein coupled receptor signaling pathway	plasma membrane // integral component of membrane // membrane // integral component of membrane	G-protein coupled receptor activity // signal transducer activity // transmembrane signaling receptor activity // G-protein coupled receptor activity
TC11003473.hg.1	8.73973	8.63504	8.28904	7.7712	0.657268	NM_001144061	COPB1	NM_001144061	RefSeq	Homo sapiens coatomer protein complex, subunit beta 1 (COPB1), transcript variant 2, mRNA.	Hs.339278	chr11	intracellular protein transport // retrograde vesicle-mediated transport, Golgi to ER // intra-Golgi vesicle-mediated transport // viral process // COPI coating of Golgi vesicle // membrane organization // transport // intra-Golgi vesicle-mediated transport // protein transport // vesicle-mediated transport	Golgi membrane // cytoplasm // endoplasmic reticulum-Golgi intermediate compartment // Golgi apparatus // Golgi-associated vesicle // cytosol // plasma membrane // COPI vesicle coat // intracellular membrane-bounded organelle // Golgi membrane // cytoplasm // Golgi apparatus // Golgi-associated vesicle // membrane // membrane // membrane coat // COPI vesicle coat // COPI-coated vesicle // COPI-coated vesicle membrane // cytoplasmic vesicle	structural molecule activity // protein binding
TC12000564.hg.1	7.84568	8.01991	7.24141	7.31068	0.65675	NM_020762	SRGAP1	NM_020762	RefSeq	Homo sapiens SLIT-ROBO Rho GTPase activating protein 1 (SRGAP1), mRNA.	Hs.210751 // Hs.593803	chr12	small GTPase mediated signal transduction // Rho protein signal transduction // axon guidance // cell migration // positive regulation of Rho GTPase activity // regulation of small GTPase mediated signal transduction // signal transduction	cytosol // intracellular	Rho GTPase activator activity // protein binding // Rho GTPase binding // GTPase activator activity
TC02004936.hg.1	6.95129	6.8324	6.41727	6.05338	0.656524	NM_001129993	KIAA1841	NM_001129993	RefSeq	Homo sapiens KIAA1841 (KIAA1841), transcript variant 1, mRNA.	Hs.468653	chr2	---	---	DNA binding
TC02000960.hg.1	9.16431	9.03723	8.46247	8.42677	0.656148	NM_001005476	PKP4	NM_001005476	RefSeq	Homo sapiens plakophilin 4 (PKP4), transcript variant 2, mRNA.	Hs.407580	chr2	cell-cell junction assembly // cell-cell signaling // positive regulation of gene expression // single organismal cell-cell adhesion // regulation of cell adhesion // positive regulation of Rho GTPase activity // positive regulation of cytokinesis // cell-cell junction assembly // cell adhesion // positive regulation of gene expression // positive regulation of Rho GTPase activity // positive regulation of cytokinesis	spindle pole // cytoplasm // cytoskeleton // plasma membrane // cell-cell junction // cytoplasmic side of plasma membrane // desmosome // midbody // cell-cell contact zone // perinuclear region of cytoplasm // spindle midzone // mitotic spindle // spindle pole // cytoplasm // spindle // cytoskeleton // plasma membrane // membrane // cell junction // desmosome // midbody	protein binding
TC11002254.hg.1	6.45964	7.37446	6.30495	6.21685	0.656147	NM_032424	MSANTD4	NM_032424	RefSeq	Homo sapiens Myb/SANT-like DNA-binding domain containing 4 with coiled-coils (MSANTD4), mRNA.	Hs.266782	chr11	---	nucleus	DNA binding
TC6_cox_hap2000083.hg.1	7.48878	7.49383	6.69361	6.97672	0.656138	NM_006929	SKIV2L	NM_006929	RefSeq	Homo sapiens superkiller viralicidic activity 2-like (S. cerevisiae) (SKIV2L), mRNA.	Hs.89864	chr6_cox_hap2	ATP catabolic process // metabolic process	nucleus // nucleolus // Ski complex // nucleus // cytoplasm	RNA binding // ATP-dependent RNA helicase activity // ATP binding // nucleotide binding // nucleic acid binding // helicase activity // hydrolase activity // hydrolase activity, acting on acid anhydrides // hydrolase activity, acting on acid anhydrides, in phosphorus-containing anhydrides
TC01001757.hg.1	8.57401	8.40663	8.06261	7.60638	0.655828	NM_001136223	RCOR3	NM_001136223	RefSeq	Homo sapiens REST corepressor 3 (RCOR3), transcript variant 1, mRNA.	Hs.356399	chr1	transcription, DNA-templated // regulation of transcription, DNA-templated	nucleus	DNA binding // chromatin binding // protein binding
TC08001438.hg.1	6.16165	6.03477	5.60154	5.28441	0.655235	NM_057749	CCNE2	NM_057749	RefSeq	Homo sapiens cyclin E2 (CCNE2), mRNA.	Hs.521693	chr8	cell cycle checkpoint // regulation of cyclin-dependent protein serine/threonine kinase activity // G1/S transition of mitotic cell cycle // mitotic cell cycle // DNA replication initiation // cell division // regulation of cyclin-dependent protein serine/threonine kinase activity // G1/S transition of mitotic cell cycle // cell cycle // regulation of cell cycle	nucleoplasm // cytosol // nucleus	protein binding // cyclin-dependent protein serine/threonine kinase regulator activity // protein kinase binding
TC06001764.hg.1	7.63015	7.59931	6.97888	6.94114	0.654718	NM_020745	AARS2	NM_020745	RefSeq	Homo sapiens alanyl-tRNA synthetase 2, mitochondrial (AARS2), mRNA.	Hs.158381	chr6	tRNA aminoacylation for protein translation // gene expression // mitochondrial respiratory chain complex assembly // mitochondrial alanyl-tRNA aminoacylation // translation // alanyl-tRNA aminoacylation // tRNA aminoacylation	mitochondrion // cytoplasm // mitochondrion	tRNA binding // alanine-tRNA ligase activity // ATP binding // metal ion binding // nucleotide binding // nucleic acid binding // RNA binding // aminoacyl-tRNA ligase activity // alanine-tRNA ligase activity // zinc ion binding // ligase activity // ligase activity, forming aminoacyl-tRNA and related compounds
TC01001748.hg.1	7.05091	7.59363	6.77038	6.56578	0.654194	NM_020439	CAMK1G	NM_020439	RefSeq	Homo sapiens calcium/calmodulin-dependent protein kinase IG (CAMK1G), mRNA.	Hs.199068	chr1	protein phosphorylation // metabolic process // phosphorylation	Golgi membrane // plasma membrane // calcium- and calmodulin-dependent protein kinase complex // neuron projection // cytoplasm // Golgi apparatus // endomembrane system // membrane	calmodulin-dependent protein kinase activity // calmodulin binding // ATP binding // nucleotide binding // catalytic activity // protein kinase activity // protein serine/threonine kinase activity // kinase activity // transferase activity // transferase activity, transferring phosphorus-containing groups
TC01002669.hg.1	8.87751	8.93788	8.24356	8.26389	0.653972	NM_001018054	LRP8	NM_001018054	RefSeq	Homo sapiens low density lipoprotein receptor-related protein 8, apolipoprotein e receptor (LRP8), transcript variant 4, mRNA.	Hs.280387	chr1	negative regulation of transcription from RNA polymerase II promoter // retinoid metabolic process // proteolysis // lipid metabolic process // endocytosis // receptor-mediated endocytosis // signal transduction // blood coagulation // phototransduction, visible light // cytokine-mediated signaling pathway // ammon gyrus development // layer formation in cerebral cortex // positive regulation of CREB transcription factor activity // reelin-mediated signaling pathway // response to drug // positive regulation of peptidyl-tyrosine phosphorylation // regulation of synaptic transmission // positive regulation of dendritic spine morphogenesis // positive regulation of protein tyrosine kinase activity // cellular response to growth factor stimulus // cellular response to cholesterol // positive regulation of dendrite development // lipid metabolic process // endocytosis // hippocampus development // cerebral cortex development // positive regulation of protein kinase activity	extracellular region // microtubule associated complex // plasma membrane // caveola // postsynaptic density // integral component of membrane // dendrite // neuronal cell body // receptor complex // plasma membrane // plasma membrane // membrane // membrane // integral component of membrane	transmembrane signaling receptor activity // calcium ion binding // protein binding // high-density lipoprotein particle binding // kinesin binding // very-low-density lipoprotein particle receptor activity // apolipoprotein binding // reelin receptor activity
TC07001660.hg.1	7.8864	7.95659	7.21217	7.32444	0.653188	NM_018275	C7orf43	NM_018275	RefSeq	Homo sapiens chromosome 7 open reading frame 43 (C7orf43), mRNA.	Hs.533139	chr7	---	---	---
TC17000664.hg.1	7.57476	7.6507	6.89294	7.0275	0.652507	NM_001166131	EME1	NM_001166131	RefSeq	Homo sapiens essential meiotic structure-specific endonuclease 1 (EME1), transcript variant 1, mRNA.	Hs.514330	chr17	DNA repair // DNA recombination // nucleic acid phosphodiester bond hydrolysis // cellular response to DNA damage stimulus // response to intra-S DNA damage checkpoint signaling	nucleus // nucleolus // cytoplasm // nucleus	DNA binding // endonuclease activity // protein binding // metal ion binding // nuclease activity // hydrolase activity
TC08001664.hg.1	7.73566	7.4246	6.94979	6.90555	0.652459	NM_001029939	ZFAT	NM_001029939	RefSeq	Homo sapiens zinc finger and AT hook domain containing (ZFAT), transcript variant 3, mRNA.	Hs.446172	chr8	hematopoietic progenitor cell differentiation // transcription, DNA-templated // positive regulation of transcription from RNA polymerase II promoter // spongiotrophoblast layer development // regulation of transcription, DNA-templated // hemopoiesis	nucleus // cytosol // cytoplasm	RNA polymerase II core promoter proximal region sequence-specific DNA binding transcription factor activity involved in positive regulation of transcription // DNA binding // metal ion binding // nucleic acid binding
TC22001428.hg.1	8.35953	8.10825	7.5663	7.59703	0.652224	NM_021090	MTMR3	NM_021090	RefSeq	Homo sapiens myotubularin related protein 3 (MTMR3), transcript variant 3, mRNA.	Hs.474536	chr22	protein dephosphorylation // phospholipid metabolic process // phosphatidylinositol biosynthetic process // peptidyl-tyrosine dephosphorylation // peptidyl-tyrosine dephosphorylation // small molecule metabolic process // phosphatidylinositol dephosphorylation // dephosphorylation	nucleus // nucleolus // cytoplasm // cytosol // membrane // cytoplasm // membrane	phosphatidylinositol-3-phosphatase activity // protein serine/threonine phosphatase activity // protein tyrosine phosphatase activity // metal ion binding // phosphoprotein phosphatase activity // protein tyrosine phosphatase activity // hydrolase activity // phosphatase activity
TC19000417.hg.1	9.89538	9.93915	9.56962	8.96116	0.651874	NM_001252641	URI1	NM_001252641	RefSeq	Homo sapiens URI1, prefoldin-like chaperone (URI1), transcript variant 3, mRNA.	Hs.466391	chr19	negative regulation of transcription from RNA polymerase II promoter // regulation of cell growth // transcription, DNA-templated // regulation of transcription from RNA polymerase II promoter // protein folding // response to virus // negative regulation of phosphatase activity // cellular response to growth factor stimulus // cellular response to steroid hormone stimulus // negative regulation of intrinsic apoptotic signaling pathway // regulation of transcription, DNA-templated	nucleus // DNA-directed RNA polymerase II, core complex // cytoplasm // mitochondrion // prefoldin complex // dendrite // nucleus // nucleus // cytoplasm // cytoplasm // cell projection	RNA polymerase II transcription corepressor activity // RNA polymerase II transcription corepressor activity // chromatin binding // protein phosphatase inhibitor activity // protein binding // unfolded protein binding
TC16002066.hg.1	7.67652	7.34778	6.79505	6.92603	0.651612	NM_020825	CRAMP1L	NM_020825	RefSeq	Homo sapiens Crm, cramped-like (Drosophila) (CRAMP1L), mRNA.	Hs.603676	chr16	---	nucleus	DNA binding // chromatin binding
TC18000040.hg.1	7.48567	7.71615	6.91715	6.98156	0.651556	NM_015210	MTCL1	NM_015210	RefSeq	Homo sapiens microtubule crosslinking factor 1 (MTCL1), mRNA.	Hs.707920	chr18	microtubule bundle formation // regulation of autophagy // establishment or maintenance of epithelial cell apical/basal polarity // positive regulation of protein targeting to membrane // positive regulation of microtubule motor activity	spindle pole // extracellular space // cytoplasm // cytoskeleton // apical plasma membrane // apicolateral plasma membrane // lateral plasma membrane // midbody // microtubule bundle // spindle pole // cytoskeleton // plasma membrane // membrane // lateral plasma membrane // midbody	protein binding // microtubule binding // protein homodimerization activity // poly(A) RNA binding
TC07001597.hg.1	8.33873	8.31296	7.90046	7.4484	0.651413	NM_001013406	KRIT1	NM_001013406	RefSeq	Homo sapiens KRIT1, ankyrin repeat containing (KRIT1), transcript variant 5, mRNA.	Hs.531987	chr7	angiogenesis // negative regulation of endothelial cell proliferation // small GTPase mediated signal transduction // negative regulation of endothelial cell migration // negative regulation of angiogenesis // positive regulation of protein binding // cell redox homeostasis // regulation of catalytic activity // regulation of establishment of cell polarity // negative regulation of endothelial cell apoptotic process // negative regulation of angiogenesis // cell redox homeostasis // regulation of establishment of cell polarity	extracellular space // cytoplasm // microtubule // plasma membrane // cell-cell junction // cytoskeleton // plasma membrane // membrane // cell junction // protein complex	small GTPase regulator activity // protein binding // phosphatidylinositol-4,5-bisphosphate binding // microtubule binding // protein complex binding
TC03001714.hg.1	5.36716	5.77981	5.01182	4.83348	0.650836	NM_022757	CCDC14	NM_022757	RefSeq	Homo sapiens coiled-coil domain containing 14 (CCDC14), mRNA.	Hs.645028	chr3	substantia nigra development	centrosome	---
TC03003351.hg.1	8.62149	8.63874	7.84838	8.11074	0.650558	NM_001167582	RBM6	NM_001167582	RefSeq	Homo sapiens RNA binding motif protein 6 (RBM6), transcript variant 2, mRNA.	Hs.696735	chr3	RNA processing	nucleus // nucleus	nucleotide binding // DNA binding // RNA binding // poly(A) RNA binding // nucleic acid binding // RNA binding
TC01001476.hg.1	6.26965	6.58738	5.93095	5.62586	0.650105	NM_018186	C1orf112	NM_018186	RefSeq	Homo sapiens chromosome 1 open reading frame 112 (C1orf112), mRNA.	Hs.443551	chr1	---	---	---
TC02001755.hg.1	7.51664	7.3487	6.93537	6.63063	0.649671	NM_001142650	HNRNPLL	NM_001142650	RefSeq	Homo sapiens heterogeneous nuclear ribonucleoprotein L-like (HNRNPLL), transcript variant 2, mRNA.	Hs.445497	chr2	mRNA processing // positive regulation of RNA splicing	nucleus // ribonucleoprotein complex // membrane // viral nucleocapsid	nucleotide binding // mRNA binding // protein binding // poly(A) RNA binding // nucleic acid binding // RNA binding
TC07001169.hg.1	7.29837	7.35962	6.89727	6.46208	0.649317	NM_015132	SNX13	NM_015132	RefSeq	Homo sapiens sorting nexin 13 (SNX13), mRNA.	Hs.487648	chr7	intracellular protein transport // termination of G-protein coupled receptor signaling pathway // positive regulation of GTPase activity // transport // negative regulation of signal transduction // protein transport	early endosome // early endosome membrane // endosome // membrane	phosphatidylinositol binding // lipid binding // phosphatidylinositol binding
TC16000787.hg.1	7.91652	8.20059	7.47027	7.34929	0.648776	NM_002613	PDPK1	NM_002613	RefSeq	Homo sapiens 3-phosphoinositide dependent protein kinase 1 (PDPK1), transcript variant 1, mRNA.	Hs.459691	chr16	type B pancreatic cell development // transcription, DNA-templated // regulation of transcription, DNA-templated // protein phosphorylation // protein phosphorylation // negative regulation of protein kinase activity // hyperosmotic response // epidermal growth factor receptor signaling pathway // epidermal growth factor receptor signaling pathway // synaptic transmission // blood coagulation // insulin receptor signaling pathway // fibroblast growth factor receptor signaling pathway // positive regulation of phospholipase activity // regulation of endothelial cell migration // negative regulation of cardiac muscle cell apoptotic process // cell migration // peptidyl-threonine phosphorylation // calcium-mediated signaling // actin cytoskeleton organization // platelet activation // negative regulation of transforming growth factor beta receptor signaling pathway // T cell costimulation // activation of protein kinase B activity // cellular response to insulin stimulus // negative regulation of toll-like receptor signaling pathway // intracellular signal transduction // Fc-epsilon receptor signaling pathway // regulation of I-kappaB kinase/NF-kappaB signaling // regulation of mast cell degranulation // innate immune response // protein autophosphorylation // neurotrophin TRK receptor signaling pathway // phosphatidylinositol-mediated signaling // focal adhesion assembly // T cell receptor signaling pathway // positive regulation of release of sequestered calcium ion into cytosol // cellular response to epidermal growth factor stimulus // positive regulation of establishment of protein localization to plasma membrane // extrinsic apoptotic signaling pathway // phosphorylation	nucleoplasm // cytoplasm // cytoplasm // cytosol // plasma membrane // plasma membrane // focal adhesion // membrane // cytoplasmic membrane-bounded vesicle // cell projection // nucleus // cytosol // plasma membrane // cell junction	protein serine/threonine kinase activity // protein serine/threonine kinase activity // protein serine/threonine kinase activity // 3-phosphoinositide-dependent protein kinase activity // insulin receptor binding // protein binding // ATP binding // phospholipase activator activity // kinase activity // protein kinase binding // phospholipase binding // nucleotide binding // protein kinase activity // 3-phosphoinositide-dependent protein kinase activity // kinase activity // kinase activity // transferase activity // transferase activity, transferring phosphorus-containing groups
TC19001297.hg.1	8.5981	8.41226	7.71044	8.00275	0.64858	NM_001017392	SUGP2	NM_001017392	RefSeq	Homo sapiens SURP and G patch domain containing 2 (SUGP2), transcript variant 1, mRNA.	Hs.515271	chr19	mRNA processing // RNA splicing // RNA processing	nucleus	poly(A) RNA binding // nucleic acid binding // RNA binding
TC14000868.hg.1	4.9446	4.91495	4.18694	4.3755	0.648558	NM_001145442	POTEM	NM_001145442	RefSeq	Homo sapiens POTE ankyrin domain family, member M (POTEM), mRNA.	Hs.654289	chr14	---	---	---
TC05000826.hg.1	8.47096	8.49171	7.77625	7.891	0.647712	NM_014983	HMGXB3	NM_014983	RefSeq	Homo sapiens HMG box domain containing 3 (HMGXB3), mRNA.	Hs.719189	chr5	phosphorylation // biological_process	nucleus // cellular_component	DNA binding // kinase activity
TC05001494.hg.1	6.6087	6.56105	6.11682	5.75762	0.647652	NM_001099271	POC5	NM_001099271	RefSeq	Homo sapiens POC5 centriolar protein (POC5), transcript variant 1, mRNA.	Hs.432726	chr5	cell cycle	centrosome // centriole // cytoplasm // cytoskeleton	---
TC02002008.hg.1	7.34881	7.61417	7.23974	6.4282	0.647525	NM_001201334	GCFC2	NM_001201334	RefSeq	Homo sapiens GC-rich sequence DNA-binding factor 2 (GCFC2), transcript variant 2, mRNA.	Hs.303808	chr2	negative regulation of transcription from RNA polymerase II promoter // spliceosomal complex assembly // transcription, DNA-templated // regulation of transcription, DNA-templated // negative regulation of transcription, DNA-templated // regulation of transcription, DNA-templated // mRNA processing // RNA splicing	nucleus // nucleoplasm // nucleolus // U2-type post-mRNA release spliceosomal complex // nucleus // nucleolus	RNA polymerase II core promoter proximal region sequence-specific DNA binding // RNA polymerase II core promoter proximal region sequence-specific DNA binding transcription factor activity involved in negative regulation of transcription // DNA binding // sequence-specific DNA binding transcription factor activity
TC10000703.hg.1	8.60479	8.60426	7.76158	8.15273	0.647372	NM_001002261	ZFYVE27	NM_001002261	RefSeq	Homo sapiens zinc finger, FYVE domain containing 27 (ZFYVE27), transcript variant 1, mRNA.	Hs.744075	chr10	cell death // neuron projection development // neurotrophin TRK receptor signaling pathway // protein localization to plasma membrane // neuron projection development // neurotrophin TRK receptor signaling pathway // protein localization to plasma membrane	endoplasmic reticulum // endoplasmic reticulum membrane // integral component of membrane // axon // dendrite // growth cone membrane // recycling endosome membrane // cytoplasm // endosome // endoplasmic reticulum // plasma membrane // membrane // axon // dendrite // growth cone membrane // cell projection // recycling endosome membrane	protein binding // metal ion binding
TC0X000116.hg.1	8.25663	8.18625	7.77778	7.37073	0.647188	NM_001178084	ZFX	NM_001178084	RefSeq	Homo sapiens zinc finger protein, X-linked (ZFX), transcript variant 2, mRNA.	Hs.336681	chrX	ovarian follicle development // transcription, DNA-templated // regulation of transcription, DNA-templated // spermatogenesis // fertilization // embryo development // post-embryonic development // death // multicellular organism growth // oocyte development // homeostasis of number of cells // parental behavior // germ cell development	nucleus	DNA binding // transcription coactivator activity // metal ion binding // nucleic acid binding // DNA binding
TC11001302.hg.1	10.2525	10.2399	9.59926	9.5991	0.647017	NM_005387	NUP98	NM_005387	RefSeq	Homo sapiens nucleoporin 98kDa (NUP98), transcript variant 3, mRNA.	Hs.524750	chr11	protein import into nucleus, docking // mitotic cell cycle // carbohydrate metabolic process // DNA replication // nucleocytoplasmic transport // nuclear pore organization // mitotic nuclear envelope disassembly // hexose transport // regulation of glucose transport // glucose transport // viral process // cytokine-mediated signaling pathway // small molecule metabolic process // mRNA transport // nuclear pore complex assembly // transmembrane transport // protein import into nucleus, docking // protein import into nucleus, docking // transport // protein transport // viral process	kinetochore // nuclear envelope // nuclear envelope // nuclear pore // nuclear pore // nucleoplasm // cytosol // nuclear pore outer ring // nuclear pore outer ring // nuclear membrane // nuclear periphery // nuclear inclusion body // nuclear pore nuclear basket // nucleus // nuclear pore // nucleoplasm // membrane // nuclear membrane // nuclear inclusion body // nuclear pore nuclear basket	transporter activity // protein binding // structural constituent of nuclear pore // structural constituent of nuclear pore // peptide binding
TC02000443.hg.1	7.12824	7.39193	6.76759	6.46022	0.646186	NM_015120	ALMS1	NM_015120	RefSeq	Homo sapiens Alstrom syndrome 1 (ALMS1), mRNA.	Hs.184720	chr2	G2/M transition of mitotic cell cycle // mitotic cell cycle // endosomal transport // regulation of stress fiber assembly // endosomal transport // regulation of stress fiber assembly	spindle pole // cytoplasm // centrosome // centriole // cytosol // cilium // cytoplasm // microtubule organizing center // cytoskeleton // cell projection	protein binding // molecular_function
TC16000773.hg.1	8.50487	8.26839	7.59924	7.88429	0.644871	NM_000296	PKD1	NM_000296	RefSeq	Homo sapiens polycystic kidney disease 1 (autosomal dominant) (PKD1), transcript variant 2, mRNA.	Hs.75813	chr16	cartilage condensation // in utero embryonic development // kidney development // liver development // embryonic placenta development // protein export from nucleus // nitrogen compound metabolic process // cell cycle arrest // homophilic cell adhesion // cell-matrix adhesion // calcium-independent cell-matrix adhesion // positive regulation of cytosolic calcium ion concentration // neuropeptide signaling pathway // JAK-STAT cascade // heart development // anatomical structure morphogenesis // peptidyl-serine phosphorylation // spinal cord development // neural tube development // positive regulation of cyclin-dependent protein serine/threonine kinase activity involved in G1/S transition of mitotic cell cycle // positive regulation of protein binding // cytoplasmic sequestering of transcription factor // skin development // positive regulation of transcription from RNA polymerase II promoter // digestive tract development // branching morphogenesis of an epithelial tube // genitalia development // detection of mechanical stimulus // detection of mechanical stimulus // cartilage development // regulation of mitotic spindle organization // lung epithelium development // placenta blood vessel development // regulation of proteasomal protein catabolic process // calcium ion transmembrane transport // mesonephric tubule development // mesonephric duct development // metanephric collecting duct development // metanephric ascending thin limb development // metanephric proximal tubule development // metanephric distal tubule morphogenesis // blood vessel development // in utero embryonic development // kidney development // embryonic placenta development // protein export from nucleus // calcium ion transport // cell cycle arrest // JAK-STAT cascade // heart development // single organismal cell-cell adhesion // peptidyl-serine phosphorylation // positive regulation of protein binding // cytoplasmic sequestering of transcription factor // detection of mechanical stimulus // detection of mechanical stimulus // placenta blood vessel development // calcium ion transmembrane transport // renal system development	polycystin complex // nucleus // cytoplasm // Golgi apparatus // plasma membrane // integral component of plasma membrane // cilium // integral component of membrane // basolateral plasma membrane // lateral plasma membrane // motile primary cilium // extracellular vesicular exosome // polycystin complex // nucleus // cytoplasm // plasma membrane // cilium // membrane // integral component of membrane // motile primary cilium // cell projection	cation channel activity // calcium channel activity // protein binding // protein kinase binding // protein domain specific binding // carbohydrate binding // ion channel binding // cation channel activity // calcium channel activity
TC03000851.hg.1	10.7455	10.6579	10.2313	9.88393	0.644078	NM_003875	GMPS	NM_003875	RefSeq	Homo sapiens guanine monphosphate synthase (GMPS), mRNA.	Hs.591314	chr3	purine nucleobase metabolic process // GMP biosynthetic process // glutamine metabolic process // purine nucleobase biosynthetic process // purine ribonucleoside monophosphate biosynthetic process // small molecule metabolic process // nucleobase-containing small molecule metabolic process // purine nucleotide biosynthetic process	cytoplasm // cytosol // cytoplasm	GMP synthase activity // GMP synthase (glutamine-hydrolyzing) activity // ATP binding // pyrophosphatase activity // nucleotide binding // ligase activity
TC03000963.hg.1	4.80808	5.23745	4.51605	4.24143	0.644027	NM_001042601	TTC14	NM_001042601	RefSeq	Homo sapiens tetratricopeptide repeat domain 14 (TTC14), transcript variant 2, mRNA.	Hs.43213	chr3	---	---	RNA binding
TC01001905.hg.1	7.17865	6.98919	6.3329	6.54807	0.643439	NM_014777	URB2	NM_014777	RefSeq	Homo sapiens URB2 ribosome biogenesis 2 homolog (S. cerevisiae) (URB2), mRNA.	Hs.533628	chr1	---	nucleus // nucleolus // aggresome // nucleus // nucleolus	---
TC15001264.hg.1	9.14485	9.10825	8.50783	8.45858	0.643349	NM_022473	ZNF106	NM_022473	RefSeq	Homo sapiens zinc finger protein 106 (ZNF106), transcript variant 1, mRNA.	Hs.511143	chr15	insulin receptor signaling pathway	nucleolus // cytosol // membrane // nucleus	opioid peptide activity // SH3 domain binding // poly(A) RNA binding // metal ion binding
TC20000305.hg.1	7.07156	7.36075	6.45774	6.68813	0.643222	NM_022896	LPIN3	NM_022896	RefSeq	Homo sapiens lipin 3 (LPIN3), mRNA.	Hs.25897	chr20	fatty acid metabolic process // phospholipid metabolic process // phosphatidylethanolamine biosynthetic process // phosphatidylcholine biosynthetic process // dephosphorylation // small molecule metabolic process // glycerophospholipid biosynthetic process // lipid metabolic process	nucleus // endoplasmic reticulum membrane	phosphatidate phosphatase activity // hydrolase activity
TC01003279.hg.1	8.63808	8.62321	7.8891	8.08709	0.64255	NM_014856	DENND4B	NM_014856	RefSeq	Homo sapiens DENN/MADD domain containing 4B (DENND4B), mRNA.	Hs.744878	chr1	regulation of Rab GTPase activity // regulation of Rab protein signal transduction // positive regulation of Rab GTPase activity // positive regulation of GTPase activity	nucleus // Golgi apparatus // Golgi apparatus	Rab guanyl-nucleotide exchange factor activity // guanyl-nucleotide exchange factor activity
TC20000735.hg.1	6.90815	6.86005	6.14466	6.3386	0.642465	NM_015655	ZNF337	NM_015655	RefSeq	Homo sapiens zinc finger protein 337 (ZNF337), transcript variant 2, mRNA.	Hs.633621 // Hs.661684	chr20	transcription, DNA-templated // regulation of transcription, DNA-templated	nucleus // intracellular	DNA binding // metal ion binding // nucleic acid binding
TC20000791.hg.1	8.25963	8.00677	7.50198	7.47962	0.642404	NM_015638	TRPC4AP	NM_015638	RefSeq	Homo sapiens transient receptor potential cation channel, subfamily C, member 4 associated protein (TRPC4AP), transcript variant 1, mRNA.	Hs.168073	chr20	ubiquitin-dependent protein catabolic process // protein ubiquitination // protein ubiquitination // ion transmembrane transport // transmembrane transport // calcium ion transmembrane transport	plasma membrane // Cul4A-RING E3 ubiquitin ligase complex	protein binding // phosphatase binding
TC06002235.hg.1	6.91576	6.97972	6.46959	6.14225	0.641824	NM_017909	RMND1	NM_017909	RefSeq	Homo sapiens required for meiotic nuclear division 1 homolog (S. cerevisiae) (RMND1), transcript variant 1, mRNA.	Hs.486835	chr6	translation	mitochondrion // mitochondrion	---
TC19001899.hg.1	7.07291	7.23918	6.57926	6.44997	0.641427	NM_017879	ZNF416	NM_017879	RefSeq	Homo sapiens zinc finger protein 416 (ZNF416), mRNA.	Hs.247711	chr19	transcription, DNA-templated // regulation of transcription, DNA-templated	nucleus // intracellular	DNA binding // metal ion binding // nucleic acid binding
TC22000902.hg.1	7.70777	7.87492	7.07542	7.22477	0.641244	NM_014577	BRD1	NM_014577	RefSeq	Homo sapiens bromodomain containing 1 (BRD1), mRNA.	Hs.127950	chr22	histone H3 acetylation // chromatin modification	nucleus // nucleus // nucleolus // MOZ/MORF histone acetyltransferase complex // nucleus	zinc ion binding // histone binding // metal ion binding
TC15000575.hg.1	6.67012	6.51585	5.8636	6.03992	0.641228	NM_015059	TLN2	NM_015059	RefSeq	Homo sapiens talin 2 (TLN2), mRNA.	Hs.569438 // Hs.610975	chr15	cytoskeletal anchoring at plasma membrane // cell-cell junction assembly // cell adhesion // cell adhesion	ruffle // cytoplasm // plasma membrane // cell-cell junction // fascia adherens // focal adhesion // actin cytoskeleton // synapse // cytoskeleton // actin cytoskeleton // membrane // cell junction // synapse	actin binding // insulin receptor binding // structural molecule activity // structural constituent of cytoskeleton // protein binding // actin binding // structural molecule activity
TC04000549.hg.1	7.24441	7.43882	6.89315	6.51016	0.639959	NM_001142415	AIMP1	NM_001142415	RefSeq	Homo sapiens aminoacyl tRNA synthetase complex-interacting multifunctional protein 1 (AIMP1), transcript variant 2, mRNA.	Hs.591680	chr4	angiogenesis // negative regulation of endothelial cell proliferation // glucose metabolic process // tRNA aminoacylation for protein translation // apoptotic process // chemotaxis // inflammatory response // cell adhesion // signal transduction // cell-cell signaling // response to wounding // gene expression // leukocyte migration // carbohydrate metabolic process // translation // inflammatory response // leukocyte migration	extracellular space // nucleus // endoplasmic reticulum // Golgi apparatus // cytosol // cell surface // aminoacyl-tRNA synthetase multienzyme complex // transport vesicle // extracellular region // extracellular space // cytoplasm // cytosol // membrane // cytoplasmic vesicle	tRNA binding // cytokine activity // protein binding // protein homodimerization activity // tRNA binding // tRNA binding // RNA binding // cytokine activity // cytokine activity
TC18000102.hg.1	8.40332	8.11898	7.57639	7.6662	0.639852	NM_013326	C18orf8	NM_013326	RefSeq	Homo sapiens chromosome 18 open reading frame 8 (C18orf8), transcript variant 1, mRNA.	Hs.464779	chr18	---	lysosomal membrane	---
TC18000401.hg.1	7.08115	7.5992	7.11534	6.28591	0.639549	NM_052911	ESCO1	NM_052911	RefSeq	Homo sapiens establishment of sister chromatid cohesion N-acetyltransferase 1 (ESCO1), mRNA.	Hs.464733	chr18	mitotic cell cycle // regulation of DNA replication // sister chromatid cohesion // post-translational protein acetylation // regulation of DNA replication // cell cycle // post-translational protein acetylation	chromatin // nucleoplasm // chromatin // nucleus // chromosome	transferase activity, transferring acyl groups // metal ion binding // transferase activity
TC15002781.hg.1	7.75329	8.37227	7.44029	7.40654	0.639363	NM_001100879	ST20	NM_001100879	RefSeq	Homo sapiens suppressor of tumorigenicity 20 (ST20), transcript variant 1, mRNA.	Hs.729127	chr15	intrinsic apoptotic signaling pathway in response to DNA damage // negative regulation of apoptotic process // extrinsic apoptotic signaling pathway in absence of ligand // negative regulation of intrinsic apoptotic signaling pathway // intrinsic apoptotic signaling pathway in response to DNA damage // regulation of apoptotic process // negative regulation of apoptotic process // extrinsic apoptotic signaling pathway in absence of ligand // negative regulation of intrinsic apoptotic signaling pathway	mitochondrial outer membrane // mitochondrial outer membrane	protein homodimerization activity // protein heterodimerization activity // protein homodimerization activity // protein heterodimerization activity
TC19001369.hg.1	6.80091	6.71755	6.2517	5.98812	0.639316	NM_138330	ZNF675	NM_138330	RefSeq	Homo sapiens zinc finger protein 675 (ZNF675), mRNA.	Hs.264345	chr19	negative regulation of transcription from RNA polymerase II promoter // transcription, DNA-templated // I-kappaB kinase/NF-kappaB signaling // negative regulation of tumor necrosis factor-mediated signaling pathway // cytokine-mediated signaling pathway // negative regulation of NF-kappaB transcription factor activity // negative regulation of JUN kinase activity // bone resorption // negative regulation of osteoclast differentiation // negative regulation of JNK cascade // negative regulation of interleukin-1-mediated signaling pathway // negative regulation of transcription regulatory region DNA binding // regulation of transcription, DNA-templated	nucleus // perinuclear region of cytoplasm // intracellular // nucleus	DNA binding // protein binding // zinc ion binding // ubiquitin protein ligase binding // nucleic acid binding // DNA binding // metal ion binding
TC05000907.hg.1	6.62584	6.89056	6.52673	5.7119	0.638886	NM_001142556	HMMR	NM_001142556	RefSeq	Homo sapiens hyaluronan-mediated motility receptor (RHAMM) (HMMR), transcript variant 1, mRNA.	Hs.740467	chr5	carbohydrate metabolic process // glycosaminoglycan metabolic process // hyaluronan metabolic process // hyaluronan catabolic process // small molecule metabolic process	cytoplasm // plasma membrane // cell surface // membrane	hyaluronic acid binding
TC17000083.hg.1	8.03468	8.03888	7.33581	7.46119	0.638286	NM_181844	BCL6B	NM_181844	RefSeq	Homo sapiens B-cell CLL/lymphoma 6, member B (BCL6B), mRNA.	Hs.22575	chr17	negative regulation of transcription from RNA polymerase II promoter	nucleus	DNA binding // metal ion binding // nucleic acid binding
TC12000495.hg.1	6.06975	6.77218	5.75991	5.8062	0.637913	NM_001345	DGKA	NM_001345	RefSeq	Homo sapiens diacylglycerol kinase, alpha 80kDa (DGKA), transcript variant 3, mRNA.	Hs.524488	chr12	protein kinase C-activating G-protein coupled receptor signaling pathway // blood coagulation // phosphorylation // platelet activation // intracellular signal transduction // metabolic process // intracellular signal transduction // biological_process	cytosol // plasma membrane // plasma membrane // membrane // cellular_component	NAD+ kinase activity // diacylglycerol kinase activity // calcium ion binding // ATP binding // phospholipid binding // nucleotide binding // diacylglycerol kinase activity // kinase activity // transferase activity // metal ion binding // diacylglycerol kinase activity
TC05003398.hg.1	6.2849	6.64546	5.93153	5.72305	0.637888	NM_000038	APC	NM_000038	RefSeq	Homo sapiens adenomatous polyposis coli (APC), transcript variant 3, mRNA.	Hs.158932	chr5	mitotic cytokinesis // kidney development // hair follicle development // protein complex assembly // apoptotic process // cellular component disassembly involved in execution phase of apoptosis // cellular response to DNA damage stimulus // negative regulation of microtubule depolymerization // negative regulation of microtubule depolymerization // cell cycle arrest // metaphase/anaphase transition of mitotic cell cycle // mitotic spindle assembly checkpoint // cell adhesion // axonogenesis // negative regulation of cell proliferation // axis specification // anterior/posterior pattern specification // dorsal/ventral pattern formation // proximal/distal pattern formation // cell migration // positive regulation of cell migration // positive regulation of epithelial cell differentiation // positive regulation of microtubule polymerization // cytoplasmic microtubule organization // positive regulation of pseudopodium assembly // regulation of microtubule-based process // T cell differentiation in thymus // somatic stem cell maintenance // negative regulation of odontogenesis // positive regulation of apoptotic process // negative regulation of MAPK cascade // canonical Wnt signaling pathway involved in negative regulation of apoptotic process // canonical Wnt signaling pathway involved in positive regulation of apoptotic process // regulation of osteoblast differentiation // regulation of osteoclast differentiation // positive regulation of protein catabolic process // positive regulation of protein catabolic process // negative regulation of cyclin-dependent protein serine/threonine kinase activity // positive regulation of cell adhesion // muscle cell cellular homeostasis // thymus development // regulation of nitrogen compound metabolic process // chromosome organization // positive regulation of cell division // regulation of attachment of spindle microtubules to kinetochore // regulation of attachment of spindle microtubules to kinetochore // retina development in camera-type eye // canonical Wnt signaling pathway // canonical Wnt signaling pathway // negative regulation of epithelial cell proliferation involved in prostate gland development // tight junction assembly // negative regulation of canonical Wnt signaling pathway // mitotic cytokinesis // cellular response to DNA damage stimulus // negative regulation of microtubule depolymerization // cell cycle arrest // pattern specification process // negative regulation of cell proliferation // Wnt signaling pathway // cell migration // stem cell maintenance // negative regulation of Wnt signaling pathway // regulation of cell migration // positive regulation of cell migration // regulation of epithelial cell differentiation // positive regulation of apoptotic process // negative regulation of apoptotic process // skin development // regulation of cell differentiation // positive regulation of cell differentiation // positive regulation of protein catabolic process // negative regulation of epithelial cell proliferation // regulation of cell cycle // regulation of attachment of spindle microtubules to kinetochore // canonical Wnt signaling pathway // negative regulation of canonical Wnt signaling pathway	kinetochore // nucleus // cytoplasm // centrosome // cytosol // cytoplasmic microtubule // plasma membrane // cell-cell adherens junction // tight junction // lateral plasma membrane // lamellipodium // beta-catenin destruction complex // ruffle membrane // microtubule plus-end // axonal growth cone // nucleus // cytoplasm // cytoskeleton // microtubule // plasma membrane // adherens junction // membrane // lamellipodium // cell junction // axon // growth cone // cell projection membrane // ruffle membrane // cell projection	protein binding // beta-catenin binding // microtubule binding // protein kinase regulator activity // protein kinase binding // gamma-catenin binding // cadherin binding // microtubule plus-end binding // beta-catenin binding // microtubule binding // microtubule plus-end binding
TC05000196.hg.1	8.49662	8.66492	8.09521	7.79094	0.63769	NM_003432	ZNF131	NM_003432	RefSeq	Homo sapiens zinc finger protein 131 (ZNF131), transcript variant 2, mRNA.	Hs.535804	chr5	regulation of transcription, DNA-templated // regulation of transcription from RNA polymerase II promoter // transcription from RNA polymerase II promoter // transcription from RNA polymerase II promoter // transcription, DNA-templated // regulation of transcription, DNA-templated // transcription from RNA polymerase II promoter	nucleus // nucleus	sequence-specific DNA binding RNA polymerase II transcription factor activity // DNA binding // sequence-specific DNA binding transcription factor activity // metal ion binding // sequence-specific DNA binding RNA polymerase II transcription factor activity // sequence-specific DNA binding RNA polymerase II transcription factor activity // nucleic acid binding // sequence-specific DNA binding transcription factor activity
TC16000117.hg.1	7.05784	5.68444	6.11276	5.35429	0.637612	NM_012360	OR1F1	NM_012360	RefSeq	Homo sapiens olfactory receptor, family 1, subfamily F, member 1 (OR1F1), mRNA.	Hs.664502	chr16	signal transduction // G-protein coupled receptor signaling pathway // detection of chemical stimulus involved in sensory perception of smell // signal transduction // sensory perception of smell // response to stimulus	plasma membrane // integral component of membrane // plasma membrane // membrane	G-protein coupled receptor activity // olfactory receptor activity // signal transducer activity
TC12001879.hg.1	3.99628	3.52665	3.21987	3.02883	0.637114	NM_001177948	SYCP3	NM_001177948	RefSeq	Homo sapiens synaptonemal complex protein 3 (SYCP3), transcript variant 3, mRNA.	Hs.506504	chr12	male meiosis I // spermatogenesis, exchange of chromosomal proteins // cell cycle // meiotic nuclear division // cell division	nucleus // chromosome // nucleus	DNA binding
TC07000547.hg.1	8.98361	8.95165	8.51661	8.14564	0.636502	NM_019004	ANKIB1	NM_019004	RefSeq	Homo sapiens ankyrin repeat and IBR domain containing 1 (ANKIB1), mRNA.	Hs.83293	chr7	---	---	protein binding // zinc ion binding // metal ion binding
TC22000660.hg.1	7.4263	8.03361	7.07057	7.11715	0.636095	NM_014941	MORC2	NM_014941	RefSeq	Homo sapiens MORC family CW-type zinc finger 2 (MORC2), mRNA.	Hs.555918	chr22	---	nucleus // cytoplasm // cytosol // nucleus // cytoplasm	ATP binding // zinc ion binding // metal ion binding
TC03000506.hg.1	7.3077	7.00549	6.75726	6.28418	0.635874	NM_001199198	TBC1D23	NM_001199198	RefSeq	Homo sapiens TBC1 domain family, member 23 (TBC1D23), transcript variant 1, mRNA.	Hs.477003	chr3	regulation of tumor necrosis factor production // positive regulation of interleukin-6 production // positive regulation of Rab GTPase activity // regulation of inflammatory response // regulation of Rab GTPase activity	---	Rab GTPase activator activity
TC12000803.hg.1	10.9636	10.836	10.5229	10.0064	0.63513	NM_003299	HSP90B1	NM_003299	RefSeq	Homo sapiens heat shock protein 90kDa beta (Grp94), member 1 (HSP90B1), mRNA.	Hs.192374	chr12	response to hypoxia // toll-like receptor signaling pathway // protein folding // activation of signaling protein activity involved in unfolded protein response // protein transport // ER-associated ubiquitin-dependent protein catabolic process // endoplasmic reticulum unfolded protein response // actin rod assembly // negative regulation of apoptotic process // negative regulation of apoptotic process // regulation of phosphoprotein phosphatase activity // cellular protein metabolic process // innate immune response // sequestering of calcium ion // cellular response to ATP // response to stress	extracellular region // nucleus // endoplasmic reticulum // endoplasmic reticulum // endoplasmic reticulum lumen // endoplasmic reticulum lumen // endoplasmic reticulum membrane // cytosol // plasma membrane // midbody // melanosome // perinuclear region of cytoplasm // extracellular vesicular exosome // endocytic vesicle lumen // endoplasmic reticulum // endoplasmic reticulum lumen // membrane	RNA binding // calcium ion binding // protein binding // ATP binding // protein phosphatase binding // virion binding // low-density lipoprotein particle receptor binding // unfolded protein binding // nucleotide binding
TC03001723.hg.1	7.87618	8.66781	8.09726	7.17918	0.633778	NM_003794	SNX4	NM_003794	RefSeq	Homo sapiens sorting nexin 4 (SNX4), transcript variant 1, mRNA.	Hs.507243	chr3	intracellular protein transport // endocytosis // protein transport // endocytic recycling // transport // intracellular protein transport // protein transport	cytoplasm // cytoplasmic dynein complex // early endosome membrane // endosome // membrane // early endosome membrane	protein binding // phosphatidylinositol binding // lipid binding // phosphatidylinositol binding
TC19001594.hg.1	8.43588	8.36789	7.5989	7.93831	0.633284	NM_019108	SMG9	NM_019108	RefSeq	Homo sapiens SMG9 nonsense mediated mRNA decay factor (SMG9), mRNA.	Hs.466875	chr19	nuclear-transcribed mRNA catabolic process, nonsense-mediated decay // nuclear-transcribed mRNA catabolic process, nonsense-mediated decay // gene expression // RNA metabolic process // mRNA metabolic process // nuclear-transcribed mRNA catabolic process, nonsense-mediated decay	intracellular // cytosol	protein binding // identical protein binding
TC11002049.hg.1	7.99087	7.95184	7.22509	7.45229	0.632663	NM_006185	NUMA1	NM_006185	RefSeq	Homo sapiens nuclear mitotic apparatus protein 1 (NUMA1), transcript variant 1, mRNA.	Hs.325978	chr11	G2/M transition of mitotic cell cycle // mitotic anaphase // establishment of mitotic spindle orientation // mitotic cell cycle // nucleus organization // mitotic nuclear division // meiotic cell cycle // lung epithelial cell differentiation // cell cycle // cell division	Golgi membrane // spindle pole // nucleus // nucleoplasm // chromosome // nucleolus // cytoplasm // spindle // cytosol // spindle microtubule // nuclear matrix // dendrite // neuronal cell body // apical part of cell // spindle pole // nucleus // nucleus // cytoplasm // cytoskeleton // microtubule	structural molecule activity // protein binding // microtubule binding
TC20001725.hg.1	9.16796	9.15269	8.68442	8.37111	0.632563	NM_014426	SNX5	NM_014426	RefSeq	Homo sapiens sorting nexin 5 (SNX5), transcript variant 2, mRNA.	Hs.316890	chr20	intracellular protein transport // pinocytosis // transport // intracellular protein transport // intracellular protein transport // endocytosis // pinocytosis // protein transport	ruffle // phagocytic cup // cytoplasmic vesicle membrane // extrinsic component of cytoplasmic side of plasma membrane // extrinsic component of endosome membrane // early endosome membrane // macropinocytic cup // cytoplasm // endosome // plasma membrane // membrane // cytoplasmic vesicle // early endosome membrane // cell projection	phosphatidylinositol binding // phosphatidylinositol binding // lipid binding // phosphatidylinositol binding
TC08000881.hg.1	6.49852	6.78578	5.97825	6.04093	0.632561	NM_207332	ERICH1	NM_207332	RefSeq	Homo sapiens glutamate-rich 1 (ERICH1), mRNA.	Hs.655310	chr8	---	---	---
TC19001189.hg.1	7.95055	8.26561	7.76564	7.18622	0.632148	NM_001080493	ZNF823	NM_001080493	RefSeq	Homo sapiens zinc finger protein 823 (ZNF823), transcript variant 1, mRNA.	Hs.142167	chr19	transcription, DNA-templated // regulation of transcription, DNA-templated	nucleus // intracellular	DNA binding // metal ion binding // nucleic acid binding
TC04001824.hg.1	8.15541	7.94489	7.3573	7.47896	0.632013	NM_005245	FAT1	NM_005245	RefSeq	Homo sapiens FAT atypical cadherin 1 (FAT1), mRNA.	Hs.481371	chr4	actin filament organization // cell adhesion // homophilic cell adhesion // establishment or maintenance of cell polarity // cell-cell signaling // anatomical structure morphogenesis // single organismal cell-cell adhesion // cell migration // actin filament organization // cell adhesion // establishment or maintenance of cell polarity // single organismal cell-cell adhesion	nucleus // plasma membrane // integral component of plasma membrane // cell-cell junction // lamellipodium // filopodium // perinuclear region of cytoplasm // extracellular vesicular exosome // nucleus // cytoplasm // plasma membrane // membrane // integral component of membrane // cell junction // perinuclear region of cytoplasm	calcium ion binding // protein binding
TC12002004.hg.1	9.33473	9.14887	8.68798	8.53485	0.630384	NM_015335	MED13L	NM_015335	RefSeq	Homo sapiens mediator complex subunit 13-like (MED13L), mRNA.	Hs.603766 // Hs.715095	chr12	regulation of transcription from RNA polymerase II promoter // transcription from RNA polymerase II promoter // transcription, DNA-templated // regulation of transcription, DNA-templated	mediator complex // nucleus	RNA polymerase II transcription cofactor activity
TC15001268.hg.1	7.00143	7.143	6.43194	6.45184	0.630327	NM_138477	CDAN1	NM_138477	RefSeq	Homo sapiens codanin 1 (CDAN1), mRNA.	Hs.599232	chr15	negative regulation of DNA replication // chromatin assembly // chromatin organization // protein localization	nucleus // cytoplasm // plasma membrane // integral component of membrane // nucleus // cytoplasm // endomembrane system // membrane	protein binding
TC03000465.hg.1	5.49755	6.10062	5.61847	4.71964	0.630032	NM_018293	ZNF654	NM_018293	RefSeq	Homo sapiens zinc finger protein 654 (ZNF654), mRNA.	Hs.591650 // Hs.661116	chr3	transcription, DNA-templated // regulation of transcription, DNA-templated	nucleus	DNA binding // metal ion binding
TC14002333.hg.1	8.60803	8.50016	7.68053	8.16762	0.630015	NM_002226	JAG2	NM_002226	RefSeq	Homo sapiens jagged 2 (JAG2), transcript variant 1, mRNA.	Hs.433445	chr14	skeletal system development // in utero embryonic development // respiratory system process // cell cycle // Notch signaling pathway // Notch signaling pathway // Notch receptor processing // spermatogenesis // auditory receptor cell fate commitment // morphogenesis of embryonic epithelium // cell differentiation // regulation of cell adhesion // T cell differentiation // regulation of cell migration // regulation of cell proliferation // odontogenesis of dentin-containing tooth // gamma-delta T cell differentiation // thymic T cell selection // epithelial cell apoptotic process involved in palatal shelf morphogenesis // cell communication // Notch signaling pathway // multicellular organismal development // auditory receptor cell fate commitment	plasma membrane // integral component of plasma membrane // integral component of plasma membrane // membrane // integral component of membrane	Notch binding // calcium ion binding // protein binding // growth factor activity // Notch binding
TC19000061.hg.1	8.30382	8.2495	7.52725	7.76669	0.62969	NM_173480	ZNF57	NM_173480	RefSeq	Homo sapiens zinc finger protein 57 (ZNF57), mRNA.	Hs.591378	chr19	transcription, DNA-templated // regulation of transcription, DNA-templated	nucleus // intracellular	DNA binding // metal ion binding // nucleic acid binding
TC09000666.hg.1	7.32933	7.2907	6.60656	6.75417	0.629647	NM_001005373	LRSAM1	NM_001005373	RefSeq	Homo sapiens leucine rich repeat and sterile alpha motif containing 1 (LRSAM1), transcript variant 2, mRNA.	Hs.495188	chr9	protein polyubiquitination // cell death // protein transport // protein catabolic process // negative regulation of endocytosis // viral budding // protein autoubiquitination // ubiquitin-dependent endocytosis // transport // protein ubiquitination	extracellular region // cytoplasm // membrane // cytoplasm	ubiquitin-protein transferase activity // hormone activity // protein binding // zinc ion binding // ligase activity // metal ion binding
TC13000571.hg.1	7.97154	8.22856	7.67881	7.26245	0.629421	NM_001014286	SUPT20H	NM_001014286	RefSeq	Homo sapiens suppressor of Ty 20 homolog (S. cerevisiae) (SUPT20H), transcript variant 1, mRNA.	Hs.435815	chr13	chromatin organization // autophagy // gastrulation // regulation of RNA biosynthetic process // multicellular organismal development	SAGA complex // SAGA-type complex // nucleus	transcription cofactor activity // protein binding
TC06000424.hg.1	7.73364	7.79624	7.08098	7.19104	0.628937	NM_006772	SYNGAP1	NM_006772	RefSeq	Homo sapiens synaptic Ras GTPase activating protein 1 (SYNGAP1), mRNA.	Hs.586264	chr6	Ras protein signal transduction // pattern specification process // visual learning // dendrite development // positive regulation of Ras GTPase activity // positive regulation of Rab GTPase activity // receptor clustering // regulation of MAPK cascade // negative regulation of neuron apoptotic process // negative regulation of Ras protein signal transduction // negative regulation of Ras protein signal transduction // regulation of synaptic plasticity // regulation of long-term neuronal synaptic plasticity // negative regulation of axonogenesis // regulation of synapse structure and activity // signal transduction // positive regulation of Ras GTPase activity // negative regulation of Ras protein signal transduction // regulation of small GTPase mediated signal transduction // positive regulation of GTPase activity	cytoplasm // intrinsic component of the cytoplasmic side of the plasma membrane // dendritic shaft // intracellular // cytoplasm // membrane // intrinsic component of the cytoplasmic side of the plasma membrane	Rab GTPase activator activity // Ras GTPase activator activity // SH3 domain binding // GTPase activator activity // Ras GTPase activator activity
TC07000597.hg.1	8.15495	8.16748	7.57619	7.49039	0.627922	NM_014569	ZKSCAN5	NM_014569	RefSeq	Homo sapiens zinc finger with KRAB and SCAN domains 5 (ZKSCAN5), transcript variant 1, mRNA.	Hs.110839	chr7	transcription, DNA-templated // regulation of transcription, DNA-templated // regulation of transcription, DNA-templated	nucleus // intracellular // nucleus	DNA binding // sequence-specific DNA binding transcription factor activity // protein binding // zinc ion binding // nucleic acid binding // sequence-specific DNA binding transcription factor activity // metal ion binding
TC01000134.hg.1	8.03987	7.8563	7.50127	7.14042	0.627237	NM_007375	TARDBP	NM_007375	RefSeq	Homo sapiens TAR DNA binding protein (TARDBP), mRNA.	Hs.300624	chr1	regulation of transcription, DNA-templated // transcription from RNA polymerase II promoter // mRNA processing // cell death // RNA splicing // negative regulation by host of viral transcription // 3'-UTR-mediated mRNA stabilization // transcription, DNA-templated // RNA splicing	nucleus // nucleolus // nucleus	nucleotide binding // double-stranded DNA binding // sequence-specific DNA binding transcription factor activity // RNA binding // mRNA 3'-UTR binding // protein binding // identical protein binding // poly(A) RNA binding // nucleic acid binding // DNA binding // RNA binding
TC20000733.hg.1	7.05798	6.93217	6.34318	6.39275	0.627112	NM_025176	NINL	NM_025176	RefSeq	Homo sapiens ninein-like (NINL), mRNA.	Hs.631508	chr20	G2/M transition of mitotic cell cycle // mitotic cell cycle	microtubule organizing center // cytosol // microtubule // cytoplasm // cytoskeleton	calcium ion binding // metal ion binding
TC08000332.hg.1	9.23064	9.5453	8.69262	8.82914	0.627085	NM_032237	POMK	NM_032237	RefSeq	Homo sapiens protein-O-mannose kinase (POMK), transcript variant 1, mRNA.	Hs.491646	chr8	neuron migration // protein phosphorylation // protein O-linked glycosylation // brain development // learning or memory // sensory perception of pain // carbohydrate phosphorylation // neuromuscular process // brain development // phosphorylation	endoplasmic reticulum membrane // integral component of membrane // endoplasmic reticulum // membrane	protein kinase activity // ATP binding // phosphotransferase activity, alcohol group as acceptor // nucleotide binding // kinase activity // transferase activity // transferase activity, transferring phosphorus-containing groups
TC17000822.hg.1	7.61513	7.90512	7.06383	7.20327	0.626575	NM_018714	COG1	NM_018714	RefSeq	Homo sapiens component of oligomeric golgi complex 1 (COG1), mRNA.	Hs.103555	chr17	intra-Golgi vesicle-mediated transport // Golgi organization // protein transport // transport	Golgi membrane // Golgi apparatus // Golgi transport complex // Golgi transport complex // Golgi apparatus // membrane	protein binding
TC01000859.hg.1	9.12939	9.15949	8.75878	8.27703	0.626534	NM_001164391	MTF2	NM_001164391	RefSeq	Homo sapiens metal response element binding transcription factor 2 (MTF2), transcript variant 3, mRNA.	Hs.31016	chr1	negative regulation of transcription from RNA polymerase II promoter // segment specification // chromatin modification // stem cell maintenance // positive regulation of transcription from RNA polymerase II promoter // stem cell differentiation // negative regulation of histone H3-K27 methylation // positive regulation of histone H3-K27 methylation // negative regulation of transcription from RNA polymerase II promoter // segment specification // stem cell maintenance // positive regulation of transcription from RNA polymerase II promoter // stem cell differentiation // negative regulation of histone H3-K27 methylation // positive regulation of histone H3-K27 methylation	nucleus // cytoplasm // ESC/E(Z) complex // nucleus // ESC/E(Z) complex	DNA binding // zinc ion binding // methylated histone binding // metal ion binding
TC04000057.hg.1	6.8111	6.31033	5.9015	5.96693	0.626499	NM_145291	ZBTB49	NM_145291	RefSeq	Homo sapiens zinc finger and BTB domain containing 49 (ZBTB49), mRNA.	Hs.419997	chr4	transcription, DNA-templated // regulation of transcription, DNA-templated	nucleus	DNA binding // metal ion binding // nucleic acid binding
TC01002143.hg.1	7.42753	7.42473	6.74603	6.85415	0.626043	NM_015102	NPHP4	NM_015102	RefSeq	Homo sapiens nephronophthisis 4 (NPHP4), transcript variant 1, mRNA.	Hs.462348	chr1	signal transduction // visual behavior // single organismal cell-cell adhesion // actin cytoskeleton organization // hippo signaling // retina development in camera-type eye	centrosome // cytosol // cell-cell junction // tight junction // cilium // membrane // cytoplasm // microtubule organizing center // cytoskeleton // cell junction // cell projection	structural molecule activity // protein binding
TC10001022.hg.1	6.23057	6.339	5.94059	5.37724	0.625875	NM_012311	KIN	NM_012311	RefSeq	Homo sapiens KIN, antigenic determinant of recA protein homolog (mouse) (KIN), transcript variant 1, mRNA.	Hs.397918	chr10	DNA replication // DNA repair // DNA recombination // mRNA processing // cellular response to DNA damage stimulus // viral process // DNA replication // mRNA processing // response to stress // cellular response to DNA damage stimulus	nucleus // cytoplasm // nuclear matrix // nucleus	DNA binding // double-stranded DNA binding // RNA binding // metal ion binding // DNA binding // double-stranded DNA binding // RNA binding
TC01003333.hg.1	7.83989	7.9781	7.11912	7.44733	0.625769	NM_024897	PAQR6	NM_024897	RefSeq	Homo sapiens progestin and adipoQ receptor family member VI (PAQR6), transcript variant 1, mRNA.	Hs.235873	chr1	---	integral component of membrane // membrane	receptor activity // receptor activity
TC09001502.hg.1	7.58194	7.61642	6.87368	7.07502	0.624832	NM_000031	ALAD	NM_000031	RefSeq	Homo sapiens aminolevulinate dehydratase (ALAD), mRNA.	Hs.1227	chr9	porphyrin-containing compound metabolic process // protoporphyrinogen IX biosynthetic process // heme biosynthetic process // heme biosynthetic process // small molecule metabolic process // protein homooligomerization // cellular response to interleukin-4 // porphyrin-containing compound biosynthetic process // heme biosynthetic process // metabolic process // tetrapyrrole biosynthetic process	nucleus // cytosol // extracellular vesicular exosome	catalytic activity // porphobilinogen synthase activity // porphobilinogen synthase activity // zinc ion binding // lead ion binding // identical protein binding // catalytic activity // porphobilinogen synthase activity // lyase activity // identical protein binding // metal ion binding
TC05000364.hg.1	6.9288	6.96149	6.53509	6.10597	0.624615	NM_016218	POLK	NM_016218	RefSeq	Homo sapiens polymerase (DNA directed) kappa (POLK), mRNA.	Hs.135756	chr5	DNA-dependent DNA replication // DNA repair // nucleotide-excision repair, DNA gap filling // DNA replication // DNA repair // cellular response to DNA damage stimulus	nucleus // nucleolus // nucleus	damaged DNA binding // DNA-directed DNA polymerase activity // metal ion binding // DNA binding // transferase activity // nucleotidyltransferase activity
TC09001726.hg.1	7.72837	7.82527	7.0264	7.27824	0.6245	NM_181701	QSOX2	NM_181701	RefSeq	Homo sapiens quiescin Q6 sulfhydryl oxidase 2 (QSOX2), mRNA.	Hs.144073	chr9	cell redox homeostasis // oxidation-reduction process	extracellular region // plasma membrane // integral component of membrane // nuclear membrane // nucleus // membrane	thiol oxidase activity // oxidoreductase activity
TC03000619.hg.1	7.73488	7.83238	7.38394	6.93498	0.624174	NM_005513	GTF2E1	NM_005513	RefSeq	Homo sapiens general transcription factor IIE, polypeptide 1, alpha 56kDa (GTF2E1), mRNA.	Hs.445272	chr3	regulation of transcription, DNA-templated // transcription from RNA polymerase II promoter // transcription initiation from RNA polymerase II promoter // transcription elongation from RNA polymerase II promoter // gene expression // viral process // transcription, DNA-templated // transcription initiation from RNA polymerase II promoter // viral process	nucleus // nucleoplasm // nucleolus // intermediate filament cytoskeleton // nucleus	protein binding // sequence-specific DNA binding // metal ion binding
TC12001906.hg.1	7.69723	7.68854	7.37461	6.76438	0.62339	NM_006166	NFYB	NM_006166	RefSeq	Homo sapiens nuclear transcription factor Y, beta (NFYB), mRNA.	Hs.84928	chr12	transcription, DNA-templated // regulation of transcription, DNA-templated // cellular lipid metabolic process // small molecule metabolic process // positive regulation of transcription, DNA-templated // regulation of transcription, DNA-templated	nucleus // nucleoplasm // CCAAT-binding factor complex // intracellular // nucleus	DNA binding // sequence-specific DNA binding transcription factor activity // protein binding // sequence-specific DNA binding // protein heterodimerization activity // repressing transcription factor binding // DNA binding // sequence-specific DNA binding transcription factor activity
TC20000944.hg.1	8.48748	8.51649	7.81458	7.94277	0.623315	NM_006045	ATP9A	NM_006045	RefSeq	Homo sapiens ATPase, class II, type 9A (ATP9A), mRNA.	Hs.649234	chr20	cation transport // metabolic process // phospholipid translocation // phospholipid transport // phospholipid translocation	early endosome // trans-Golgi network // integral component of membrane // early endosome membrane // perinuclear region of cytoplasm // recycling endosome // endosome // Golgi apparatus // membrane // recycling endosome	magnesium ion binding // phospholipid-translocating ATPase activity // ATP binding // cation-transporting ATPase activity // nucleotide binding // hydrolase activity // metal ion binding
TC10000098.hg.1	8.83548	8.69245	8.3712	7.91047	0.623124	NM_018518	MCM10	NM_018518	RefSeq	Homo sapiens minichromosome maintenance complex component 10 (MCM10), transcript variant 2, mRNA.	Hs.198363	chr10	G1/S transition of mitotic cell cycle // mitotic cell cycle // DNA replication // cell proliferation // DNA replication	nucleus // nucleoplasm // nucleolus // cytoplasm // nucleus	DNA binding // protein binding // identical protein binding // metal ion binding
TC19001593.hg.1	8.63885	8.60164	8.00871	7.98653	0.622623	NM_001005376	PLAUR	NM_001005376	RefSeq	Homo sapiens plasminogen activator, urokinase receptor (PLAUR), transcript variant 2, mRNA.	Hs.466871	chr19	C-terminal protein lipidation // cellular component movement // chemotaxis // signal transduction // blood coagulation // blood coagulation // attachment of GPI anchor to protein // regulation of proteolysis // urokinase plasminogen activator signaling pathway // fibrinolysis // post-translational protein modification // cellular protein metabolic process	endoplasmic reticulum lumen // endoplasmic reticulum membrane // plasma membrane // integral component of plasma membrane // integral component of membrane // extrinsic component of membrane // anchored component of membrane // extracellular vesicular exosome // extracellular region // plasma membrane // membrane	receptor activity // protein binding // enzyme binding // urokinase plasminogen activator receptor activity // receptor activity
TC06000508.hg.1	8.8713	8.99255	8.22279	8.39642	0.622319	NM_017754	UHRF1BP1	NM_017754	RefSeq	Homo sapiens UHRF1 binding protein 1 (UHRF1BP1), mRNA.	Hs.700656	chr6	---	---	protein binding // identical protein binding // histone deacetylase binding
TC10001089.hg.1	4.6464	5.1067	4.23659	4.27251	0.621997	NM_001173484	NEBL	NM_001173484	RefSeq	Homo sapiens nebulette (NEBL), transcript variant 3, mRNA.	Hs.5025	chr10	cardiac muscle thin filament assembly	stress fiber // Z disc // I band // extracellular vesicular exosome // cytoplasm	protein binding // tropomyosin binding // cytoskeletal protein binding // cytoskeletal protein binding // structural constituent of muscle // filamin binding // actin filament binding // actin binding // zinc ion binding // metal ion binding
TC01003212.hg.1	9.02209	9.07302	8.49106	8.36104	0.621509	NM_001197325	ARNT	NM_001197325	RefSeq	Homo sapiens aryl hydrocarbon receptor nuclear translocator (ARNT), transcript variant 4, mRNA.	Hs.632446	chr1	response to hypoxia // embryonic placenta development // positive regulation of endothelial cell proliferation // transcription, DNA-templated // positive regulation vascular endothelial growth factor production // cell differentiation // intracellular receptor signaling pathway // positive regulation of vascular endothelial growth factor receptor signaling pathway // positive regulation of protein sumoylation // mRNA transcription from RNA polymerase II promoter // regulation of transcription from RNA polymerase II promoter in response to oxidative stress // positive regulation of erythrocyte differentiation // positive regulation of glycolytic process // positive regulation of transcription, DNA-templated // positive regulation of transcription from RNA polymerase II promoter // positive regulation of hormone biosynthetic process // regulation of transcription from RNA polymerase II promoter in response to hypoxia // cellular response to hypoxia // response to hypoxia // transcription, DNA-templated // regulation of transcription, DNA-templated // signal transduction	nucleus // nucleoplasm // transcription factor complex // cytoplasm // nucleus // nucleus	sequence-specific DNA binding transcription factor activity // RNA polymerase II distal enhancer sequence-specific DNA binding transcription factor activity // transcription coactivator activity // aryl hydrocarbon receptor activity // protein binding // transcription factor binding // aryl hydrocarbon receptor binding // enhancer binding // sequence-specific DNA binding // protein heterodimerization activity // transcription factor binding transcription factor activity // DNA binding // sequence-specific DNA binding transcription factor activity // transcription coactivator activity // signal transducer activity // protein heterodimerization activity // protein dimerization activity
TC18000097.hg.1	9.63559	9.6616	9.35505	8.70122	0.620461	NM_002894	RBBP8	NM_002894	RefSeq	Homo sapiens retinoblastoma binding protein 8 (RBBP8), transcript variant 1, mRNA.	Hs.546282	chr18	cell cycle checkpoint // G1/S transition of mitotic cell cycle // negative regulation of transcription from RNA polymerase II promoter // double-strand break repair via homologous recombination // DNA catabolic process, endonucleolytic // blastocyst hatching // DNA repair // regulation of transcription from RNA polymerase II promoter // mitotic nuclear division // meiotic nuclear division // DNA double-strand break processing involved in repair via single-strand annealing // G2 DNA damage checkpoint // DNA repair // cellular response to DNA damage stimulus // cell cycle // cell division	nucleus // nucleolus // transcriptional repressor complex // nucleus // nucleus	single-stranded DNA endodeoxyribonuclease activity // RNA polymerase II repressing transcription factor binding // RNA polymerase II transcription corepressor activity // damaged DNA binding // protein binding // DNA binding // nuclease activity // endonuclease activity // hydrolase activity
TC02000711.hg.1	8.56974	8.31438	7.97266	7.67071	0.620378	NM_005415	SLC20A1	NM_005415	RefSeq	Homo sapiens solute carrier family 20 (phosphate transporter), member 1 (SLC20A1), mRNA.	Hs.187946	chr2	phosphate-containing compound metabolic process // transport // ion transport // signal transduction // phosphate ion transmembrane transport // phosphate ion transmembrane transport // sodium ion transmembrane transport // sodium ion transmembrane transport // positive regulation of I-kappaB kinase/NF-kappaB signaling // transmembrane transport // transport // sodium ion transport // phosphate ion transport // transmembrane transport	plasma membrane // integral component of plasma membrane // membrane // plasma membrane // membrane // integral component of membrane	signal transducer activity // receptor activity // inorganic phosphate transmembrane transporter activity // high affinity inorganic phosphate:sodium symporter activity // sodium:phosphate symporter activity // symporter activity
TC05000302.hg.1	8.06147	8.07521	7.79497	7.10148	0.620116	NM_002873	RAD17	NM_002873	RefSeq	Homo sapiens RAD17 homolog (S. pombe) (RAD17), transcript variant 8, mRNA.	Hs.16184	chr5	DNA replication checkpoint // DNA damage checkpoint // DNA replication // DNA repair // cellular response to DNA damage stimulus // mitotic cell cycle checkpoint // negative regulation of DNA replication // regulation of phosphorylation // DNA repair // cellular response to DNA damage stimulus // cell cycle	chromosome, telomeric region // nucleus // nucleoplasm // nucleolus // nucleus // nucleus	protein binding // ATP binding // nucleoside-triphosphatase activity // nucleotide binding
TC12000677.hg.1	6.25286	6.39934	5.89071	5.52226	0.619616	NM_032230	METTL25	NM_032230	RefSeq	Homo sapiens methyltransferase like 25 (METTL25), mRNA.	Hs.506222	chr12	methylation	---	methyltransferase activity // transferase activity
TC19000355.hg.1	7.77269	7.57234	7.0699	7.03617	0.61948	NM_017712	PGPEP1	NM_017712	RefSeq	Homo sapiens pyroglutamyl-peptidase I (PGPEP1), mRNA.	Hs.131776	chr19	proteolysis	cytosol // cytoplasm	cysteine-type peptidase activity // peptidase activity // hydrolase activity
TC02001419.hg.1	8.67581	8.68506	8.02223	8.09984	0.619398	NM_003648	DGKD	NM_003648	RefSeq	Homo sapiens diacylglycerol kinase, delta 130kDa (DGKD), transcript variant 1, mRNA.	Hs.471675	chr2	endocytosis // signal transduction // epidermal growth factor receptor signaling pathway // protein kinase C-activating G-protein coupled receptor signaling pathway // multicellular organismal development // blood coagulation // response to organic substance // protein transport // cell growth // phosphorylation // second-messenger-mediated signaling // platelet activation // diacylglycerol metabolic process // diacylglycerol metabolic process // protein homooligomerization // transport // protein kinase C-activating G-protein coupled receptor signaling pathway // metabolic process // intracellular signal transduction	cytoplasm // plasma membrane // plasma membrane // cytoplasmic membrane-bounded vesicle // cytoplasm // membrane	NAD+ kinase activity // diacylglycerol kinase activity // diacylglycerol kinase activity // protein binding // ATP binding // diacylglycerol binding // protein homodimerization activity // metal ion binding // protein heterodimerization activity // nucleotide binding // diacylglycerol kinase activity // kinase activity // transferase activity
TC08000172.hg.1	7.57427	7.50119	7.05858	6.77829	0.619295	NM_001243974	PPP3CC	NM_001243974	RefSeq	Homo sapiens protein phosphatase 3, catalytic subunit, gamma isozyme (PPP3CC), transcript variant 1, mRNA.	Hs.731683	chr8	apoptotic process // dephosphorylation // intrinsic apoptotic signaling pathway // positive regulation of protein insertion into mitochondrial membrane involved in apoptotic signaling pathway // metabolic process	cytosol // extracellular vesicular exosome	phosphoprotein phosphatase activity // calmodulin binding // metal ion binding // hydrolase activity
TC01000566.hg.1	7.51763	7.51823	6.88417	6.91395	0.618871	NM_004073	PLK3	NM_004073	RefSeq	Homo sapiens polo-like kinase 3 (PLK3), mRNA.	Hs.632415	chr1	cell cycle checkpoint // G1/S transition of mitotic cell cycle // mitotic S phase // G2/M transition of mitotic cell cycle // negative regulation of transcription from RNA polymerase II promoter // response to reactive oxygen species // cytokinesis // protein phosphorylation // apoptotic process // response to osmotic stress // cellular response to DNA damage stimulus // cellular response to DNA damage stimulus // mitotic cell cycle checkpoint // endomitotic cell cycle // response to radiation // cytoplasmic microtubule organization // negative regulation of apoptotic process // protein kinase B signaling // regulation of cell division // Golgi disassembly // positive regulation of intracellular protein transport // positive regulation of proteasomal ubiquitin-dependent protein catabolic process involved in cellular response to hypoxia // protein phosphorylation // apoptotic process // cellular response to DNA damage stimulus // cell cycle // phosphorylation	nucleus // nucleolus // cytoplasm // Golgi stack // centrosome // dendrite // neuronal cell body // nucleus // nucleolus // cytoplasm // Golgi apparatus // microtubule organizing center // cytoskeleton	p53 binding // protein serine/threonine kinase activity // protein binding // ATP binding // nucleotide binding // protein kinase activity // protein serine/threonine kinase activity // protein serine/threonine kinase activity // kinase activity // transferase activity // transferase activity, transferring phosphorus-containing groups
TC19000350.hg.1	7.76833	7.53606	6.92113	7.14668	0.618289	NM_001025604	ARRDC2	NM_001025604	RefSeq	Homo sapiens arrestin domain containing 2 (ARRDC2), transcript variant 2, mRNA.	Hs.515249	chr19	signal transduction	plasma membrane // cytoplasmic vesicle	---
TC06000389.hg.1	7.54894	7.62342	6.85445	7.08255	0.617681	NM_006929	SKIV2L	NM_006929	RefSeq	Homo sapiens superkiller viralicidic activity 2-like (S. cerevisiae) (SKIV2L), mRNA.	Hs.89864	chr6	ATP catabolic process // metabolic process	nucleus // nucleolus // Ski complex // nucleus // cytoplasm	RNA binding // ATP-dependent RNA helicase activity // ATP binding // nucleotide binding // nucleic acid binding // helicase activity // hydrolase activity // hydrolase activity, acting on acid anhydrides // hydrolase activity, acting on acid anhydrides, in phosphorus-containing anhydrides
TC17001043.hg.1	7.11788	7.31197	6.6421	6.55484	0.616454	NM_014519	ZNF232	NM_014519	RefSeq	Homo sapiens zinc finger protein 232 (ZNF232), mRNA.	Hs.279914	chr17	transcription, DNA-templated // regulation of transcription, DNA-templated	nucleus	DNA binding // sequence-specific DNA binding transcription factor activity // metal ion binding // nucleic acid binding
TC6_qbl_hap6000127.hg.1	9.39738	9.26568	8.76403	8.66644	0.616291	NM_002714	PPP1R10	NM_002714	RefSeq	Homo sapiens protein phosphatase 1, regulatory subunit 10 (PPP1R10), transcript variant 1, mRNA.	Hs.106019	chr6_qbl_hap6	transcription, DNA-templated // protein import into nucleus // negative regulation of catalytic activity	chromatin // nucleus // nucleolus // PTW/PP1 phosphatase complex // chromatin // nucleus // nucleus // PTW/PP1 phosphatase complex	DNA binding // protein phosphatase inhibitor activity // poly(A) RNA binding // metal ion binding // RNA binding
TC18000373.hg.1	9.07482	8.97491	8.51593	8.30251	0.615645	NM_006796	AFG3L2	NM_006796	RefSeq	Homo sapiens AFG3-like AAA ATPase 2 (AFG3L2), mRNA.	Hs.726355	chr18	proteolysis // axonogenesis // neuromuscular junction development // mitochondrial fusion // cell death // nerve development // mitochondrial protein processing // regulation of multicellular organism growth // cristae formation // myelination // muscle fiber development // righting reflex // mitochondrion organization // death	mitochondrion // mitochondrial inner membrane // integral component of membrane // mitochondrion // mitochondrion // membrane // mitochondrial membrane	metalloendopeptidase activity // protein binding // ATP binding // zinc ion binding // nucleoside-triphosphatase activity // unfolded protein binding // nucleotide binding // peptidase activity // metallopeptidase activity // hydrolase activity // metal ion binding
TC03001744.hg.1	6.29119	6.42586	5.87371	5.61342	0.614958	NM_001039783	TXNRD3NB	NM_001039783	RefSeq	Homo sapiens thioredoxin reductase 3 neighbor (TXNRD3NB), mRNA.	Hs.477475	chr3	multicellular organismal development // spermatogenesis // cell differentiation // cell redox homeostasis // cell redox homeostasis // oxidation-reduction process	nucleus // cytoplasm // endoplasmic reticulum // intracellular membrane-bounded organelle	thioredoxin-disulfide reductase activity // thioredoxin-disulfide reductase activity // electron carrier activity // protein disulfide oxidoreductase activity // oxidoreductase activity // oxidoreductase activity, acting on a sulfur group of donors, NAD(P) as acceptor // flavin adenine dinucleotide binding // NADP binding
TC02001741.hg.1	9.24657	9.26759	9.11456	8.17022	0.61469	NM_005760	CEBPZ	NM_005760	RefSeq	Homo sapiens CCAAT/enhancer binding protein (C/EBP), zeta (CEBPZ), mRNA.	Hs.135406	chr2	transcription from RNA polymerase II promoter // positive regulation of transcription from RNA polymerase II promoter // transcription, DNA-templated // regulation of transcription, DNA-templated	nucleus // nucleus	RNA polymerase II core promoter proximal region sequence-specific DNA binding // RNA polymerase II core promoter proximal region sequence-specific DNA binding transcription factor activity involved in positive regulation of transcription // DNA binding // poly(A) RNA binding
TC22000609.hg.1	6.92812	7.09875	6.33459	6.46296	0.614659	NM_001008697	TFIP11	NM_001008697	RefSeq	Homo sapiens tuftelin interacting protein 11 (TFIP11), transcript variant 1, mRNA.	Hs.20225	chr22	spliceosomal complex disassembly // mRNA splicing, via spliceosome // regulation of transcription, DNA-templated // RNA processing // biomineral tissue development // mRNA processing // RNA splicing	proteinaceous extracellular matrix // spliceosomal complex // cytoplasm // nuclear speck // U2-type post-mRNA release spliceosomal complex // catalytic step 2 spliceosome // nucleus // spliceosomal complex	DNA binding // nucleic acid binding
TC06000161.hg.1	7.91382	7.46404	7.30343	6.84549	0.61447	NM_006355	TRIM38	NM_006355	RefSeq	Homo sapiens tripartite motif containing 38 (TRIM38), mRNA.	Hs.584851	chr6	signal transduction // regulation of interferon-beta production // positive regulation of I-kappaB kinase/NF-kappaB signaling // positive regulation of I-kappaB kinase/NF-kappaB signaling // proteasome-mediated ubiquitin-dependent protein catabolic process // positive regulation of viral genome replication // positive regulation of viral entry into host cell // negative regulation of defense response to virus // positive regulation of sequence-specific DNA binding transcription factor activity // positive regulation of NF-kappaB transcription factor activity // protein K48-linked ubiquitination	intracellular // cellular_component	signal transducer activity // zinc ion binding // metal ion binding
TC09001278.hg.1	4.425	5.18122	4.21899	4.15886	0.614183	NM_001244959	FRMD3	NM_001244959	RefSeq	Homo sapiens FERM domain containing 3 (FRMD3), transcript variant 2, mRNA.	Hs.127535 // Hs.743606	chr9	---	cytoplasm // cytoskeleton // integral component of membrane // extrinsic component of membrane // membrane	cytoskeletal protein binding
TC19000097.hg.1	8.75004	8.61762	7.9455	8.19421	0.613974	NM_001048201	UHRF1	NM_001048201	RefSeq	Homo sapiens ubiquitin-like with PHD and ring finger domains 1 (UHRF1), transcript variant 1, mRNA.	Hs.108106	chr19	negative regulation of transcription from RNA polymerase II promoter // DNA repair // transcription, DNA-templated // cell cycle // cell proliferation // maintenance of DNA methylation // histone monoubiquitination // histone ubiquitination // positive regulation of cellular protein metabolic process // protein ubiquitination involved in ubiquitin-dependent protein catabolic process // positive regulation of transcription from RNA polymerase II promoter // protein autoubiquitination // positive regulation of DNA topoisomerase (ATP-hydrolyzing) activity // regulation of transcription, DNA-templated // cellular response to DNA damage stimulus // cell proliferation // protein ubiquitination // chromatin modification	nuclear chromatin // nuclear chromatin // euchromatin // heterochromatin // nucleus // replication fork // nuclear matrix // nucleus	core promoter proximal region sequence-specific DNA binding // sequence-specific DNA binding transcription factor activity // ubiquitin-protein transferase activity // ubiquitin-protein transferase activity // protein binding // zinc ion binding // methyl-CpG binding // ligase activity // nucleosomal histone binding // methylated histone binding // histone binding // identical protein binding // hemi-methylated DNA-binding // DNA binding // zinc ion binding // histone binding // metal ion binding
TC06000633.hg.1	7.92115	8.1685	7.54037	7.32228	0.613501	NM_012120	CD2AP	NM_012120	RefSeq	Homo sapiens CD2-associated protein (CD2AP), mRNA.	Hs.485518	chr6	protein complex assembly // substrate-dependent cell migration, cell extension // mitotic nuclear division // signal transduction // vesicle organization // single organismal cell-cell adhesion // proteasome-mediated ubiquitin-dependent protein catabolic process // regulation of receptor-mediated endocytosis // cell cycle // cell migration // cell division	ruffle // cytoplasm // plasma membrane // actin cytoskeleton // endocytic vesicle // filamentous actin // perinuclear region of cytoplasm // extracellular vesicular exosome // ruffle // cytoplasm // cytoskeleton // cell leading edge // cell projection // protein complex	vascular endothelial growth factor receptor binding // structural constituent of cytoskeleton // protein binding // beta-catenin binding // protein C-terminus binding // SH3 domain binding // protein complex binding // cadherin binding // SH3 domain binding
TC17000619.hg.1	9.19337	9.01791	8.50997	8.47477	0.61327	NM_003204	NFE2L1	NM_003204	RefSeq	Homo sapiens nuclear factor, erythroid 2-like 1 (NFE2L1), mRNA.	Hs.514284	chr17	transcription from RNA polymerase II promoter // heme biosynthetic process // inflammatory response // anatomical structure morphogenesis // erythrocyte differentiation // positive regulation of transcription from RNA polymerase II promoter // transcription, DNA-templated // regulation of transcription, DNA-templated	nucleus // endoplasmic reticulum membrane // integral component of membrane // endoplasmic reticulum // membrane	RNA polymerase II transcription factor binding transcription factor activity involved in positive regulation of transcription // sequence-specific DNA binding transcription factor activity // transcription cofactor activity // sequence-specific DNA binding // DNA binding // sequence-specific DNA binding transcription factor activity
TC09000725.hg.1	7.35121	7.67395	6.83241	6.96677	0.612987	NM_001008563	USP20	NM_001008563	RefSeq	Homo sapiens ubiquitin specific peptidase 20 (USP20), transcript variant 2, mRNA.	Hs.5452	chr9	ubiquitin-dependent protein catabolic process // endocytosis // regulation of G-protein coupled receptor protein signaling pathway // protein deubiquitination // protein K63-linked deubiquitination // protein K48-linked deubiquitination // proteolysis	centrosome // perinuclear region of cytoplasm // cytoplasm // microtubule organizing center // cytoskeleton	G-protein coupled receptor binding // cysteine-type endopeptidase activity // ubiquitin thiolesterase activity // ubiquitin-specific protease activity // protein binding // zinc ion binding // peptidase activity // cysteine-type peptidase activity // hydrolase activity // ubiquitinyl hydrolase activity // metal ion binding
TC06001502.hg.1	9.25789	9.12998	8.61646	8.5464	0.612502	NM_002714	PPP1R10	NM_002714	RefSeq	Homo sapiens protein phosphatase 1, regulatory subunit 10 (PPP1R10), transcript variant 1, mRNA.	Hs.106019	chr6	transcription, DNA-templated // protein import into nucleus // negative regulation of catalytic activity	chromatin // nucleus // nucleolus // PTW/PP1 phosphatase complex // chromatin // nucleus // nucleus // PTW/PP1 phosphatase complex	DNA binding // protein phosphatase inhibitor activity // poly(A) RNA binding // metal ion binding // RNA binding
TC02000302.hg.1	8.76887	8.59538	8.0766	8.06421	0.611723	NM_002158	FOXN2	NM_002158	RefSeq	Homo sapiens forkhead box N2 (FOXN2), mRNA.	Hs.468478	chr2	transcription, DNA-templated // regulation of transcription, DNA-templated // skeletal muscle cell differentiation	nucleus // intracellular membrane-bounded organelle // nucleus	sequence-specific DNA binding transcription factor activity // sequence-specific DNA binding // DNA binding // sequence-specific DNA binding transcription factor activity
TC19001150.hg.1	7.30178	7.70654	6.96859	6.81658	0.611569	NM_152289	ZNF561	NM_152289	RefSeq	Homo sapiens zinc finger protein 561 (ZNF561), mRNA.	Hs.720081	chr19	transcription, DNA-templated // regulation of transcription, DNA-templated	nucleus // intracellular	DNA binding // metal ion binding // nucleic acid binding
TC6_mann_hap4000115.hg.1	9.39797	9.26952	8.76994	8.67662	0.61047	NM_002714	PPP1R10	NM_002714	RefSeq	Homo sapiens protein phosphatase 1, regulatory subunit 10 (PPP1R10), transcript variant 1, mRNA.	Hs.106019	chr6_mann_hap4	transcription, DNA-templated // protein import into nucleus // negative regulation of catalytic activity	chromatin // nucleus // nucleolus // PTW/PP1 phosphatase complex // chromatin // nucleus // nucleus // PTW/PP1 phosphatase complex	DNA binding // protein phosphatase inhibitor activity // poly(A) RNA binding // metal ion binding // RNA binding
TC6_mcf_hap5000116.hg.1	9.39797	9.26952	8.76994	8.67662	0.61047	NM_002714	PPP1R10	NM_002714	RefSeq	Homo sapiens protein phosphatase 1, regulatory subunit 10 (PPP1R10), transcript variant 1, mRNA.	Hs.106019	chr6_mcf_hap5	transcription, DNA-templated // protein import into nucleus // negative regulation of catalytic activity	chromatin // nucleus // nucleolus // PTW/PP1 phosphatase complex // chromatin // nucleus // nucleus // PTW/PP1 phosphatase complex	DNA binding // protein phosphatase inhibitor activity // poly(A) RNA binding // metal ion binding // RNA binding
TC09001734.hg.1	8.63475	8.28701	7.69055	8.01177	0.609722	NM_017617	NOTCH1	NM_017617	RefSeq	Homo sapiens notch 1 (NOTCH1), mRNA.	Hs.495473	chr9	negative regulation of transcription from RNA polymerase II promoter // in utero embryonic development // cell fate specification // epithelial to mesenchymal transition // liver development // heart looping // sprouting angiogenesis // inflammatory response to antigenic stimulus // endocardium development // endocardium morphogenesis // atrioventricular node development // coronary vein morphogenesis // aortic valve morphogenesis // atrioventricular valve morphogenesis // pulmonary valve morphogenesis // mitral valve formation // epithelial to mesenchymal transition involved in endocardial cushion formation // endocardial cushion morphogenesis // cardiac chamber formation // cardiac ventricle morphogenesis // cardiac atrium morphogenesis // cardiac right atrium morphogenesis // cardiac left ventricle morphogenesis // cardiac right ventricle formation // ventricular trabecula myocardium morphogenesis // growth involved in heart morphogenesis // regulation of transcription from RNA polymerase II promoter involved in myocardial precursor cell differentiation // Notch signaling pathway involved in regulation of secondary heart field cardioblast proliferation // cell migration involved in endocardial cushion formation // pericardium morphogenesis // regulation of transcription, DNA-templated // transcription initiation from RNA polymerase II promoter // immune response // humoral immune response // Notch signaling pathway // Notch signaling pathway // Notch receptor processing // positive regulation of transcription of Notch receptor target // determination of left/right symmetry // compartment pattern specification // axonogenesis // foregut morphogenesis // endoderm development // heart development // positive regulation of cell proliferation // positive regulation of cell proliferation // negative regulation of cell proliferation // auditory receptor cell fate commitment // glial cell differentiation // gene expression // positive regulation of epithelial to mesenchymal transition // negative regulation of cell-substrate adhesion // negative regulation of myotube differentiation // mesenchymal cell development // regulation of somitogenesis // neural tube development // keratinocyte differentiation // negative regulation of ossification // lung development // positive regulation of cell migration // positive regulation of BMP signaling pathway // negative regulation of BMP signaling pathway // forebrain development // hair follicle morphogenesis // response to muramyl dipeptide // embryonic hindlimb morphogenesis // tube formation // skeletal muscle cell differentiation // cellular response to vascular endothelial growth factor stimulus // anagen // positive regulation of apoptotic process // negative regulation of catalytic activity // positive regulation of keratinocyte differentiation // negative regulation of myoblast differentiation // negative regulation of osteoblast differentiation // negative regulation of transcription, DNA-templated // positive regulation of transcription, DNA-templated // positive regulation of transcription from RNA polymerase II promoter // positive regulation of transcription from RNA polymerase II promoter // negative regulation of calcium ion-dependent exocytosis // positive regulation of JAK-STAT cascade // negative regulation of photoreceptor cell differentiation // somatic stem cell division // positive regulation of astrocyte differentiation // negative regulation of oligodendrocyte differentiation // branching morphogenesis of an epithelial tube // positive regulation of epithelial cell proliferation // negative regulation of neurogenesis // cardiac muscle tissue morphogenesis // cardiac muscle cell proliferation // positive regulation of cardiac muscle cell proliferation // negative regulation of glial cell proliferation // cilium morphogenesis // cardiac epithelial to mesenchymal transition // cardiac septum morphogenesis // ventricular septum morphogenesis // secretory columnal luminar epithelial cell differentiation involved in prostate glandular acinus development // prostate gland epithelium morphogenesis // regulation of epithelial cell proliferation involved in prostate gland development // arterial endothelial cell differentiation // venous endothelial cell differentiation // cardiac vascular smooth muscle cell development // endocardial cell differentiation // vasculogenesis involved in coronary vascular morphogenesis // coronary artery morphogenesis // Notch signaling involved in heart development // heart trabecula morphogenesis // positive regulation of transcription from RNA polymerase II promoter in response to hypoxia // left/right axis specification // cellular response to follicle-stimulating hormone stimulus // distal tubule development // collecting duct development // glomerular mesangial cell development // interleukin-4 secretion // negative regulation of cell migration involved in sprouting angiogenesis // negative regulation of canonical Wnt signaling pathway // neuronal stem cell maintenance // regulation of extracellular matrix assembly // apoptotic process involved in embryonic digit morphogenesis // negative regulation of stem cell differentiation // negative regulation of anoikis // negative regulation of pro-B cell differentiation // negative regulation of endothelial cell chemotaxis // negative regulation of transcription from RNA polymerase II promoter // angiogenesis // epithelial to mesenchymal transition // heart looping // endocardium development // endocardium morphogenesis // coronary vein morphogenesis // atrioventricular valve morphogenesis // epithelial to mesenchymal transition involved in endocardial cushion formation // endocardial cushion morphogenesis // cardiac chamber formation // cardiac ventricle morphogenesis // cardiac atrium morphogenesis // cardiac right atrium morphogenesis // cardiac left ventricle morphogenesis // ventricular trabecula myocardium morphogenesis // growth involved in heart morphogenesis // regulation of transcription from RNA polymerase II promoter involved in myocardial precursor cell differentiation // cell migration involved in endocardial cushion formation // pericardium morphogenesis // transcription, DNA-templated // regulation of transcription, DNA-templated // regulation of transcription from RNA polymerase II promoter // Notch signaling pathway // positive regulation of transcription of Notch receptor target // multicellular organismal development // determination of left/right symmetry // heart development // positive regulation of cell proliferation // epidermis development // regulation of gene expression // positive regulation of epithelial to mesenchymal transition // negative regulation of myotube differentiation // mesenchymal cell development // cell differentiation // neuron differentiation // negative regulation of ossification // embryonic limb morphogenesis // regulation of cell migration // positive regulation of cell migration // positive regulation of BMP signaling pathway // negative regulation of BMP signaling pathway // negative regulation of catalytic activity // cell fate commitment // negative regulation of cell differentiation // negative regulation of neuron differentiation // negative regulation of osteoblast differentiation // negative regulation of transcription, DNA-templated // positive regulation of transcription, DNA-templated // positive regulation of transcription from RNA polymerase II promoter // positive regulation of JAK-STAT cascade // neuron fate commitment // positive regulation of astrocyte differentiation // negative regulation of oligodendrocyte differentiation // regulation of epithelial cell proliferation // regulation of neurogenesis // negative regulation of neurogenesis // regulation of developmental process // cardiac muscle tissue morphogenesis // positive regulation of cardiac muscle cell proliferation // negative regulation of glial cell proliferation // cardiac epithelial to mesenchymal transition // cardiac septum morphogenesis // negative regulation of cell death // arterial endothelial cell differentiation // venous endothelial cell differentiation // cardiac vascular smooth muscle cell development // endocardial cell differentiation // vasculogenesis involved in coronary vascular morphogenesis // coronary artery morphogenesis // Notch signaling involved in heart development // heart trabecula morphogenesis // positive regulation of transcription from RNA polymerase II promoter in response to hypoxia // regulation of extracellular matrix assembly // negative regulation of pro-B cell differentiation	Golgi membrane // MAML1-RBP-Jkappa- ICN1 complex // extracellular region // nucleus // nucleus // nucleoplasm // endoplasmic reticulum membrane // cytosol // plasma membrane // cell surface // integral component of membrane // receptor complex // nucleus // cytoplasm // plasma membrane // membrane	core promoter binding // RNA polymerase II transcription factor binding transcription factor activity involved in positive regulation of transcription // sequence-specific DNA binding transcription factor activity // enzyme inhibitor activity // receptor activity // calcium ion binding // protein binding // enzyme binding // chromatin DNA binding // sequence-specific DNA binding // core promoter binding // RNA polymerase II transcription factor binding transcription factor activity involved in positive regulation of transcription // chromatin binding // enzyme inhibitor activity // enzyme binding // metal ion binding
TC14001159.hg.1	7.35081	7.27632	6.92507	6.48267	0.609693	NM_014924	ATG14	NM_014924	RefSeq	Homo sapiens autophagy related 14 (ATG14), mRNA.	Hs.414809	chr14	autophagic vacuole assembly // positive regulation of autophagy // autophagy	nucleus // cytoplasm // autophagic vacuole // endoplasmic reticulum membrane // axoneme // pre-autophagosomal structure membrane // cytoplasm // endoplasmic reticulum // membrane // pre-autophagosomal structure membrane	protein binding
TC09001059.hg.1	8.6266	8.51539	7.77083	8.15212	0.609521	NM_006289	TLN1	NM_006289	RefSeq	Homo sapiens talin 1 (TLN1), mRNA.	Hs.471014	chr9	platelet degranulation // cellular component movement // muscle contraction // activation of signaling protein activity involved in unfolded protein response // cytoskeletal anchoring at plasma membrane // cell-cell junction assembly // cell-substrate junction assembly // cell adhesion // axon guidance // blood coagulation // platelet activation // cortical actin cytoskeleton organization // endoplasmic reticulum unfolded protein response // cellular protein metabolic process // cytoskeletal anchoring at plasma membrane	ruffle // extracellular region // cytoplasm // microtubule organizing center // cytosol // plasma membrane // cell-cell junction // focal adhesion // focal adhesion // focal adhesion // cell surface // actin cytoskeleton // ruffle membrane // extracellular vesicular exosome // ruffle // cytoplasm // cytoskeleton // plasma membrane // focal adhesion // membrane // cell junction // cell projection	actin binding // insulin receptor binding // integrin binding // structural constituent of cytoskeleton // protein binding // vinculin binding // LIM domain binding // integrin binding // structural molecule activity // structural constituent of cytoskeleton // protein complex binding
TC6_cox_hap2000137.hg.1	9.39753	9.26657	8.76989	8.67554	0.609333	NM_002714	PPP1R10	NM_002714	RefSeq	Homo sapiens protein phosphatase 1, regulatory subunit 10 (PPP1R10), transcript variant 1, mRNA.	Hs.106019	chr6_cox_hap2	transcription, DNA-templated // protein import into nucleus // negative regulation of catalytic activity	chromatin // nucleus // nucleolus // PTW/PP1 phosphatase complex // chromatin // nucleus // nucleus // PTW/PP1 phosphatase complex	DNA binding // protein phosphatase inhibitor activity // poly(A) RNA binding // metal ion binding // RNA binding
TC6_dbb_hap3000126.hg.1	9.39753	9.26657	8.76989	8.67554	0.609333	NM_002714	PPP1R10	NM_002714	RefSeq	Homo sapiens protein phosphatase 1, regulatory subunit 10 (PPP1R10), transcript variant 1, mRNA.	Hs.106019	chr6_dbb_hap3	transcription, DNA-templated // protein import into nucleus // negative regulation of catalytic activity	chromatin // nucleus // nucleolus // PTW/PP1 phosphatase complex // chromatin // nucleus // nucleus // PTW/PP1 phosphatase complex	DNA binding // protein phosphatase inhibitor activity // poly(A) RNA binding // metal ion binding // RNA binding
TC6_ssto_hap7000118.hg.1	9.39753	9.26657	8.76989	8.67554	0.609333	NM_002714	PPP1R10	NM_002714	RefSeq	Homo sapiens protein phosphatase 1, regulatory subunit 10 (PPP1R10), transcript variant 1, mRNA.	Hs.106019	chr6_ssto_hap7	transcription, DNA-templated // protein import into nucleus // negative regulation of catalytic activity	chromatin // nucleus // nucleolus // PTW/PP1 phosphatase complex // chromatin // nucleus // nucleus // PTW/PP1 phosphatase complex	DNA binding // protein phosphatase inhibitor activity // poly(A) RNA binding // metal ion binding // RNA binding
TC01000282.hg.1	7.37605	7.26045	6.72091	6.69736	0.609119	NM_001083621	ZBTB40	NM_001083621	RefSeq	Homo sapiens zinc finger and BTB domain containing 40 (ZBTB40), transcript variant 1, mRNA.	Hs.418966	chr1	transcription, DNA-templated // regulation of transcription, DNA-templated // cellular response to DNA damage stimulus // bone mineralization	nucleus // nucleus	DNA binding // metal ion binding // molecular_function // nucleic acid binding
TC05001513.hg.1	8.03825	8.38501	7.7606	7.44505	0.608807	NM_003664	AP3B1	NM_003664	RefSeq	Homo sapiens adaptor-related protein complex 3, beta 1 subunit (AP3B1), transcript variant 1, mRNA.	Hs.532091	chr5	protein targeting to lysosome // intracellular protein transport // blood coagulation // anterograde axon cargo transport // melanosome organization // antigen processing and presentation, exogenous lipid antigen via MHC class Ib // anterograde synaptic vesicle transport // positive regulation of NK T cell differentiation // transport // intracellular protein transport // anterograde axon cargo transport // protein transport // vesicle-mediated transport // antigen processing and presentation // anterograde synaptic vesicle transport	lysosomal membrane // Golgi apparatus // AP-3 adaptor complex // clathrin-coated vesicle membrane // Golgi apparatus // membrane // membrane // membrane coat // cytoplasmic vesicle	protein phosphatase binding // GTP-dependent protein binding
TC13000506.hg.1	8.65643	8.43008	8.30945	7.55987	0.608597	NM_182488	USP12	NM_182488	RefSeq	Homo sapiens ubiquitin specific peptidase 12 (USP12), mRNA.	Hs.42400	chr13	ubiquitin-dependent protein catabolic process // protein deubiquitination // proteolysis	cellular_component	cysteine-type endopeptidase activity // ubiquitin thiolesterase activity // ubiquitin thiolesterase activity // ubiquitin-specific protease activity // protein binding // peptidase activity // cysteine-type peptidase activity // hydrolase activity // ubiquitinyl hydrolase activity
TC01002574.hg.1	7.5383	7.38339	6.8128	6.89216	0.608369	NM_001146289	LEPRE1	NM_001146289	RefSeq	Homo sapiens leucine proline-enriched proteoglycan (leprecan) 1 (LEPRE1), transcript variant 2, mRNA.	Hs.720014	chr1	protein folding // negative regulation of cell proliferation // cell growth // protein hydroxylation // peptidyl-proline hydroxylation // peptidyl-proline hydroxylation // extracellular matrix organization // collagen fibril organization // regulation of ossification // collagen metabolic process // regulation of protein secretion // protein stabilization // oxidation-reduction process // bone development // chaperone-mediated protein folding // negative regulation of post-translational protein modification	proteinaceous extracellular matrix // nucleus // endoplasmic reticulum // endoplasmic reticulum lumen // macromolecular complex // extracellular vesicular exosome // extracellular region // cytoplasm // endoplasmic reticulum // membrane	iron ion binding // collagen binding // procollagen-proline 3-dioxygenase activity // L-ascorbic acid binding // protein complex binding // molecular_function // oxidoreductase activity // oxidoreductase activity, acting on paired donors, with incorporation or reduction of molecular oxygen // oxidoreductase activity, acting on paired donors, with incorporation or reduction of molecular oxygen, 2-oxoglutarate as one donor, and incorporation of one atom each of oxygen into both donors // procollagen-proline 3-dioxygenase activity // metal ion binding // dioxygenase activity
TC17000999.hg.1	9.75615	9.73708	8.93559	9.34237	0.607634	NM_015229	CLUH	NM_015229	RefSeq	Homo sapiens clustered mitochondria (cluA/CLU1) homolog (CLUH), mRNA.	Hs.22616	chr17	intracellular distribution of mitochondria // mitochondrion organization	cytoplasm	---
TC16000719.hg.1	8.23938	8.33457	7.65291	7.70597	0.607536	NM_182905	WASH1	NM_182905	RefSeq	Homo sapiens WAS protein family homolog 1 (WASH1), mRNA.	Hs.461200 // Hs.585931 // Hs.459573	chr16	endosomal transport // Arp2/3 complex-mediated actin nucleation // Arp2/3 complex-mediated actin nucleation // retrograde transport, endosome to Golgi // retrograde transport, endosome to Golgi // transport // Arp2/3 complex-mediated actin nucleation // retrograde transport, endosome to Golgi	early endosome // early endosome // early endosome membrane // recycling endosome // recycling endosome membrane // WASH complex // endosome // early endosome // membrane // lamellipodium // filopodium // WASH complex // WASH complex	actin binding // protein binding // ubiquitin protein ligase binding // alpha-tubulin binding // alpha-tubulin binding // alpha-tubulin binding
TC11000325.hg.1	9.33526	9.2378	8.76843	8.58998	0.607325	NM_001144030	NAT10	NM_001144030	RefSeq	Homo sapiens N-acetyltransferase 10 (GCN5-related) (NAT10), transcript variant 2, mRNA.	Hs.577281	chr11	metabolic process // biological_process	nucleus // nucleolus // nucleus // membrane	ATP binding // N-acetyltransferase activity // poly(A) RNA binding // nucleotide binding // transferase activity // transferase activity, transferring acyl groups
TC11001731.hg.1	9.50794	9.47394	8.74084	9.02646	0.607287	NM_001184974	PACSIN3	NM_001184974	RefSeq	Homo sapiens protein kinase C and casein kinase substrate in neurons 3 (PACSIN3), transcript variant 3, mRNA.	Hs.334639	chr11	endocytosis // negative regulation of endocytosis // positive regulation of membrane protein ectodomain proteolysis // negative regulation of calcium ion transport // membrane tubulation // negative regulation of endocytosis // negative regulation of calcium ion transport // membrane tubulation // phosphorylation	cytoplasm // plasma membrane // extracellular vesicular exosome // cytoplasm // membrane	protein binding // cytoskeletal protein binding // lipid binding // calcium channel inhibitor activity // cytoskeletal protein binding // lipid binding // calcium channel inhibitor activity // kinase activity
TC08001286.hg.1	8.11828	7.59935	7.45491	7.04889	0.606913	NM_001080416	MYBL1	NM_001080416	RefSeq	Homo sapiens v-myb avian myeloblastosis viral oncogene homolog-like 1 (MYBL1), transcript variant 1, mRNA.	Hs.445898	chr8	transcription, DNA-templated // positive regulation of transcription, DNA-templated // positive regulation of transcription from RNA polymerase II promoter // regulation of transcription, DNA-templated	nucleus // nucleus	RNA polymerase II core promoter proximal region sequence-specific DNA binding // RNA polymerase II core promoter proximal region sequence-specific DNA binding transcription factor activity involved in positive regulation of transcription // chromatin binding // DNA binding
TC06001948.hg.1	7.79975	7.73749	7.30026	7.02318	0.606901	NM_003188	MAP3K7	NM_003188	RefSeq	Homo sapiens mitogen-activated protein kinase kinase kinase 7 (MAP3K7), transcript variant A, mRNA.	Hs.594838	chr6	activation of MAPKK activity // activation of MAPK activity // activation of MAPK activity // angiogenesis // neural tube formation // toll-like receptor signaling pathway // positive regulation of T cell cytokine production // MyD88-dependent toll-like receptor signaling pathway // MyD88-independent toll-like receptor signaling pathway // transcription, DNA-templated // apoptotic process // transforming growth factor beta receptor signaling pathway // I-kappaB kinase/NF-kappaB signaling // activation of NF-kappaB-inducing kinase activity // I-kappaB phosphorylation // JNK cascade // JNK cascade // positive regulation of interleukin-2 production // toll-like receptor 2 signaling pathway // toll-like receptor 3 signaling pathway // toll-like receptor 4 signaling pathway // toll-like receptor 5 signaling pathway // toll-like receptor 9 signaling pathway // toll-like receptor 10 signaling pathway // TRIF-dependent toll-like receptor signaling pathway // nucleotide-binding domain, leucine rich repeat containing receptor signaling pathway // Fc-epsilon receptor signaling pathway // toll-like receptor TLR1:TLR2 signaling pathway // toll-like receptor TLR6:TLR2 signaling pathway // positive regulation of I-kappaB kinase/NF-kappaB signaling // positive regulation of JUN kinase activity // positive regulation of JUN kinase activity // histone H3 acetylation // innate immune response // positive regulation of JNK cascade // T cell receptor signaling pathway // T cell receptor signaling pathway // positive regulation of T cell activation // positive regulation of NF-kappaB transcription factor activity // stress-activated MAPK cascade // stress-activated MAPK cascade // nucleotide-binding oligomerization domain containing signaling pathway // negative regulation of apoptotic signaling pathway // MAPK cascade // regulation of transcription, DNA-templated // protein phosphorylation // response to stress // signal transduction // transforming growth factor beta receptor signaling pathway // I-kappaB phosphorylation // phosphorylation // positive regulation of I-kappaB kinase/NF-kappaB signaling // activation of MAPKK activity	nucleus // Ada2/Gcn5/Ada3 transcription activator complex // cytoplasm // cytosol // plasma membrane // IkappaB kinase complex // endosome membrane // cytoplasm // membrane	magnesium ion binding // protein kinase activity // protein serine/threonine kinase activity // protein serine/threonine kinase activity // MAP kinase kinase activity // MAP kinase kinase kinase activity // protein binding // ATP binding // scaffold protein binding // nucleotide binding // protein kinase activity // protein serine/threonine kinase activity // protein serine/threonine kinase activity // MAP kinase kinase kinase activity // MAP kinase kinase kinase activity // kinase activity // transferase activity // transferase activity, transferring phosphorus-containing groups // metal ion binding
TC02004967.hg.1	4.53762	4.81813	4.12153	4.02073	0.606744	NM_173545	APLF	NM_173545	RefSeq	Homo sapiens aprataxin and PNKP like factor (APLF), mRNA.	Hs.720369	chr2	single strand break repair // DNA catabolic process, endonucleolytic // DNA catabolic process, endonucleolytic // double-strand break repair // cellular response to DNA damage stimulus // positive regulation of DNA ligation // nucleic acid phosphodiester bond hydrolysis // DNA repair // cellular response to DNA damage stimulus	nucleus // nucleolus // cytosol // site of double-strand break // nucleus // cytoplasm	nucleotide binding // DNA-(apurinic or apyrimidinic site) lyase activity // endodeoxyribonuclease activity // protein binding // 3'-5' exonuclease activity // metal ion binding // nucleotide binding // DNA-(apurinic or apyrimidinic site) lyase activity // lyase activity
TC12001303.hg.1	7.74557	8.00544	7.46955	7.07006	0.6057	NM_014802	C2CD5	NM_014802	RefSeq	Homo sapiens C2 calcium-dependent domain containing 5 (C2CD5), transcript variant 6, mRNA.	Hs.271014	chr12	vesicle fusion // positive regulation of glucose transport // positive regulation of vesicle fusion // cellular response to insulin stimulus // insulin receptor signaling pathway via phosphatidylinositol 3-kinase // intracellular protein transmembrane transport // protein localization to plasma membrane // positive regulation of protein targeting to membrane // positive regulation of glucose import in response to insulin stimulus // transport // positive regulation of glucose transport // protein transport // positive regulation of vesicle fusion // cellular response to insulin stimulus // insulin receptor signaling pathway via phosphatidylinositol 3-kinase	plasma membrane // cell cortex // cytoplasmic vesicle membrane // ruffle membrane // ruffle // cytoplasm // plasma membrane // cell cortex // membrane // cytoplasmic vesicle membrane // cytoplasmic vesicle // cell projection	calcium ion binding // calcium-dependent phospholipid binding // calcium ion binding // lipid binding
TC03001683.hg.1	7.45322	7.6317	7.08761	6.78611	0.605603	NM_018266	TMEM39A	NM_018266	RefSeq	Homo sapiens transmembrane protein 39A (TMEM39A), transcript variant 1, mRNA.	Hs.594171	chr3	---	integral component of membrane // membrane	---
TC04000989.hg.1	8.32269	8.81586	8.21321	7.71672	0.604308	NM_001145725	LYAR	NM_001145725	RefSeq	Homo sapiens Ly1 antibody reactive (LYAR), transcript variant 2, mRNA.	Hs.425427	chr4	---	nucleus // nucleolus // nucleus // nucleolus	protein binding // poly(A) RNA binding // metal ion binding
TC20000303.hg.1	7.84475	7.77102	7.07682	7.33077	0.604088	NM_002660	PLCG1	NM_002660	RefSeq	Homo sapiens phospholipase C, gamma 1 (PLCG1), transcript variant 1, mRNA.	Hs.268177	chr20	activation of MAPKK activity // in utero embryonic development // signal transduction // signal transduction // epidermal growth factor receptor signaling pathway // epidermal growth factor receptor signaling pathway // activation of phospholipase C activity // axon guidance // blood coagulation // fibroblast growth factor receptor signaling pathway // phospholipid catabolic process // positive regulation of epithelial cell migration // viral process // cell migration // cytokine-mediated signaling pathway // calcium-mediated signaling // Fc-epsilon receptor signaling pathway // Fc-gamma receptor signaling pathway involved in phagocytosis // positive regulation of blood vessel endothelial cell migration // inositol phosphate metabolic process // small molecule metabolic process // innate immune response // positive regulation of angiogenesis // neurotrophin TRK receptor signaling pathway // T cell receptor signaling pathway // leukocyte migration // positive regulation of release of sequestered calcium ion into cytosol // cellular response to epidermal growth factor stimulus // cellular response to epidermal growth factor stimulus // lipid metabolic process // signal transduction // lipid catabolic process // intracellular signal transduction // T cell receptor signaling pathway // metabolic process	ruffle // cytoplasm // cytosol // cytosol // plasma membrane // plasma membrane // COP9 signalosome // lamellipodium // cell projection // ruffle // lamellipodium // cell projection	phosphatidylinositol phospholipase C activity // phosphatidylinositol phospholipase C activity // phospholipase C activity // receptor signaling protein activity // neurotrophin TRKA receptor binding // calcium ion binding // protein binding // protein kinase binding // receptor tyrosine kinase binding // glutamate receptor binding // phosphatidylinositol phospholipase C activity // signal transducer activity // phosphoric diester hydrolase activity // hydrolase activity // metal ion binding
TC14000413.hg.1	7.02353	6.87444	6.30101	6.39051	0.603219	NM_001193360	EXD2	NM_001193360	RefSeq	Homo sapiens exonuclease 3-5 domain containing 2 (EXD2), transcript variant 1, mRNA.	Hs.533878	chr14	nucleic acid phosphodiester bond hydrolysis // nucleobase-containing compound metabolic process	---	nucleic acid binding // 3'-5' exonuclease activity // nuclease activity // exonuclease activity // hydrolase activity
TC07001084.hg.1	8.4517	8.44558	7.74787	7.94376	0.602826	NM_001080453	INTS1	NM_001080453	RefSeq	Homo sapiens integrator complex subunit 1 (INTS1), mRNA.	Hs.532188	chr7	inner cell mass cell proliferation // snRNA processing // U2 snRNA 3'-end processing // negative regulation of apoptotic process // negative regulation of cysteine-type endopeptidase activity involved in apoptotic process // blastocyst growth	integral component of membrane // nuclear membrane // integrator complex // nucleus // membrane // membrane	---
TC13000754.hg.1	7.61865	7.44647	7.17617	6.68516	0.601899	NM_024546	RNF219	NM_024546	RefSeq	Homo sapiens ring finger protein 219 (RNF219), mRNA.	Hs.567576	chr13	---	---	zinc ion binding // metal ion binding
TC07000782.hg.1	9.38373	9.27861	8.97762	8.48137	0.601668	NM_001130674	CALU	NM_001130674	RefSeq	Homo sapiens calumenin (CALU), transcript variant 2, mRNA.	Hs.743262	chr7	platelet degranulation // blood coagulation // platelet activation // biological_process	extracellular region // endoplasmic reticulum // Golgi apparatus // sarcoplasmic reticulum lumen // melanosome // endoplasmic reticulum // endoplasmic reticulum // endoplasmic reticulum lumen // membrane // sarcoplasmic reticulum	calcium ion binding // protein binding // calcium ion binding // calcium ion binding // metal ion binding
TC01000572.hg.1	8.22492	8.23154	7.66545	7.58927	0.600877	NM_025077	TOE1	NM_025077	RefSeq	Homo sapiens target of EGR1, member 1 (nuclear) (TOE1), mRNA.	Hs.525091	chr1	---	nucleus // nucleolus // nuclear speck // nucleus	nucleic acid binding // protein binding // metal ion binding
TC09001376.hg.1	7.3525	7.32633	6.80586	6.67223	0.600368	NM_001077181	CDC14B	NM_001077181	RefSeq	Homo sapiens cell division cycle 14B (CDC14B), transcript variant 3, mRNA.	Hs.40582	chr9	DNA repair // protein dephosphorylation // protein dephosphorylation // G2 DNA damage checkpoint // peptidyl-tyrosine dephosphorylation // peptidyl-tyrosine dephosphorylation // activation of anaphase-promoting complex activity // protein dephosphorylation // cellular response to DNA damage stimulus // dephosphorylation	nucleus // nucleoplasm // nucleolus // nuclear membrane // nucleus // nucleoplasm // nucleolus	protein serine/threonine phosphatase activity // protein tyrosine phosphatase activity // protein binding // protein tyrosine/serine/threonine phosphatase activity // phosphoprotein phosphatase activity // protein tyrosine phosphatase activity // hydrolase activity // phosphatase activity
TC09001036.hg.1	6.89957	7.07425	6.41602	6.35896	0.59942	NM_001184940	FAM219A	NM_001184940	RefSeq	Homo sapiens family with sequence similarity 219, member A (FAM219A), transcript variant 1, mRNA.	Hs.493771	chr9	---	---	---
TC03001704.hg.1	8.07723	8.27744	7.81502	7.34165	0.599003	NM_002264	KPNA1	NM_002264	RefSeq	Homo sapiens karyopherin alpha 1 (importin alpha 5) (KPNA1), transcript variant 1, mRNA.	Hs.161008	chr3	regulation of DNA recombination // apoptotic DNA fragmentation // NLS-bearing protein import into nucleus // apoptotic process // cellular component disassembly involved in execution phase of apoptosis // viral process // viral life cycle // cytokine-mediated signaling pathway // positive regulation of protein import into nucleus // intracellular transport of virus // protein import into nucleus // transport // protein transport // viral process	nucleus // nucleus // nuclear pore // nucleoplasm // nucleolus // cytoplasm // cytosol // dendrite // nucleus // cytoplasm // cytoplasm	protein binding // nuclear localization sequence binding // protein transporter activity
TC19000678.hg.1	8.74332	8.6478	7.98085	8.21315	0.59856	NM_014681	DHX34	NM_014681	RefSeq	Homo sapiens DEAH (Asp-Glu-Ala-His) box polypeptide 34 (DHX34), mRNA.	Hs.151706	chr19	nuclear-transcribed mRNA catabolic process // negative regulation of nuclear-transcribed mRNA catabolic process, nonsense-mediated decay // metabolic process	cellular_component // membrane	helicase activity // ATP binding // poly(A) RNA binding // nucleotide binding // nucleic acid binding // RNA binding // hydrolase activity
TC06001132.hg.1	8.7451	8.88161	8.18561	8.24578	0.597658	NM_001007466	TULP4	NM_001007466	RefSeq	Homo sapiens tubby like protein 4 (TULP4), transcript variant 2, mRNA.	Hs.486993	chr6	regulation of transcription, DNA-templated // response to nutrient // protein ubiquitination // intracellular signal transduction	cytoplasm // cytoplasm	sequence-specific DNA binding transcription factor activity
TC03000926.hg.1	8.78799	8.68227	8.18003	8.09568	0.597276	NM_001135095	FNDC3B	NM_001135095	RefSeq	Homo sapiens fibronectin type III domain containing 3B (FNDC3B), transcript variant 2, mRNA.	Hs.744888	chr3	positive regulation of fat cell differentiation	integral component of membrane // membrane	poly(A) RNA binding
TC16001330.hg.1	9.30156	9.54005	8.71203	8.93577	0.596901	NM_024735	FBXO31	NM_024735	RefSeq	Homo sapiens F-box protein 31 (FBXO31), transcript variant 1, mRNA.	Hs.567582	chr16	cellular response to DNA damage stimulus // cyclin catabolic process // protein ubiquitination // SCF-dependent proteasomal ubiquitin-dependent protein catabolic process // mitotic G1 DNA damage checkpoint // cellular response to DNA damage stimulus // cell cycle // SCF-dependent proteasomal ubiquitin-dependent protein catabolic process // mitotic G1 DNA damage checkpoint	SCF ubiquitin ligase complex // SCF ubiquitin ligase complex	cyclin binding // cyclin binding
TC09001697.hg.1	9.25674	9.24938	8.66966	8.64339	0.596537	NM_007371	BRD3	NM_007371	RefSeq	Homo sapiens bromodomain containing 3 (BRD3), mRNA.	Hs.522472 // Hs.654869	chr9	transcription, DNA-templated // regulation of transcription from RNA polymerase II promoter // chromatin modification // regulation of transcription, DNA-templated	nucleus	chromatin binding // protein binding // lysine-acetylated histone binding
TC02001795.hg.1	9.02623	9.24476	8.7757	8.304	0.595648	NM_133259	LRPPRC	NM_133259	RefSeq	Homo sapiens leucine-rich pentatricopeptide repeat containing (LRPPRC), mRNA.	Hs.368084	chr2	negative regulation of mitochondrial RNA catabolic process // transcription, DNA-templated // regulation of transcription, DNA-templated // mitochondrion transport along microtubule // mRNA transport // regulation of mitochondrial translation // transport	condensed nuclear chromosome // nucleus // nuclear inner membrane // nuclear outer membrane // nucleoplasm // mitochondrion // cytoskeleton // microtubule // ribonucleoprotein complex // mitochondrial nucleoid // perinuclear region of cytoplasm // nucleus // cytoplasm // mitochondrion // membrane // membrane	single-stranded DNA binding // RNA binding // protein binding // microtubule binding // poly(A) RNA binding // beta-tubulin binding // actin filament binding // DNA binding // RNA binding
TC17001758.hg.1	9.05132	8.58132	8.24287	8.19905	0.595365	NM_022070	HEATR6	NM_022070	RefSeq	Homo sapiens HEAT repeat containing 6 (HEATR6), mRNA.	Hs.591183	chr17	---	---	poly(A) RNA binding
TC07000718.hg.1	7.91868	8.03762	7.57192	7.19404	0.595168	NM_015641	TES	NM_015641	RefSeq	Homo sapiens testis derived transcript (3 LIM domains) (TES), transcript variant 1, mRNA.	Hs.592286 // Hs.664957	chr7	negative regulation of cell proliferation // regulation of cell proliferation // positive regulation of I-kappaB kinase/NF-kappaB signaling	nucleus // cytoplasm // focal adhesion // protein complex // cell junction	zinc ion binding // poly(A) RNA binding // zinc ion binding // metal ion binding
TC17001576.hg.1	9.80507	9.72172	9.1068	9.23011	0.594941	NM_001076683	UBTF	NM_001076683	RefSeq	Homo sapiens upstream binding transcription factor, RNA polymerase I (UBTF), transcript variant 2, mRNA.	Hs.89781	chr17	chromatin silencing at rDNA // regulation of transcription from RNA polymerase I promoter // transcription from RNA polymerase I promoter // transcription initiation from RNA polymerase I promoter // transcription elongation from RNA polymerase I promoter // termination of RNA polymerase I transcription // gene expression // positive regulation of transcription from RNA polymerase I promoter // transcription, DNA-templated // regulation of transcription, DNA-templated	nucleoplasm // nucleolus // nucleolus // nucleus // nucleolus // nucleolus	DNA binding // protein binding // poly(A) RNA binding
TC15001560.hg.1	8.64592	8.69481	8.1489	8.00219	0.594823	NM_005707	PDCD7	NM_005707	RefSeq	Homo sapiens programmed cell death 7 (PDCD7), mRNA.	Hs.458596	chr15	apoptotic process // RNA splicing // response to glucocorticoid // positive regulation of T cell apoptotic process // positive regulation of apoptotic signaling pathway	U12-type spliceosomal complex // nucleus	---
TC12001752.hg.1	10.1558	10.2288	9.8626	9.33336	0.594302	NM_004537	NAP1L1	NM_004537	RefSeq	Homo sapiens nucleosome assembly protein 1-like 1 (NAP1L1), transcript variant 2, mRNA.	Hs.524599 // Hs.695185	chr12	DNA replication // nucleosome assembly // positive regulation of cell proliferation // nucleosome assembly	nucleus // melanosome // membrane	protein binding // poly(A) RNA binding
TC02001685.hg.1	8.64643	8.60298	8.00345	8.05758	0.594185	NM_177983	PPM1G	NM_177983	RefSeq	Homo sapiens protein phosphatase, Mg2+/Mn2+ dependent, 1G (PPM1G), mRNA.	Hs.643951	chr2	protein dephosphorylation // cell cycle arrest // peptidyl-threonine dephosphorylation // protein dephosphorylation // cell cycle arrest	nucleus // nucleolus // cytoplasm // nucleus // nucleus	protein serine/threonine phosphatase activity // protein binding // metal ion binding // catalytic activity // phosphoprotein phosphatase activity // protein serine/threonine phosphatase activity // protein serine/threonine phosphatase activity // hydrolase activity
TC01003011.hg.1	9.98373	10.0525	9.53819	9.31048	0.593789	NM_015906	TRIM33	NM_015906	RefSeq	Homo sapiens tripartite motif containing 33 (TRIM33), transcript variant a, mRNA.	Hs.26837	chr1	negative regulation of transcription from RNA polymerase II promoter // transcription, DNA-templated // transcription initiation from RNA polymerase II promoter // transforming growth factor beta receptor signaling pathway // gene expression // protein ubiquitination // protein ubiquitination // regulation of transforming growth factor beta receptor signaling pathway // negative regulation of BMP signaling pathway // negative regulation of transcription, DNA-templated // transcription, DNA-templated // regulation of transcription, DNA-templated	nucleus // nucleoplasm // nucleolus // intracellular membrane-bounded organelle // intracellular // nucleus	DNA binding // ubiquitin-protein transferase activity // protein binding // zinc ion binding // ligase activity // co-SMAD binding // R-SMAD binding // metal ion binding
TC03001533.hg.1	6.64994	6.89236	6.24787	6.10731	0.593557	NM_001177599	SUCLG2	NM_001177599	RefSeq	Homo sapiens succinate-CoA ligase, GDP-forming, beta subunit (SUCLG2), transcript variant 1, mRNA.	Hs.644919	chr3	tricarboxylic acid cycle // tricarboxylic acid cycle // succinyl-CoA metabolic process // succinate metabolic process // cellular metabolic process // small molecule metabolic process // succinyl-CoA metabolic process // metabolic process	mitochondrion // mitochondrial matrix // plasma membrane // succinate-CoA ligase complex (GDP-forming) // mitochondrion // protein complex	succinate-CoA ligase (GDP-forming) activity // ATP binding // GTP binding // GDP binding // protein heterodimerization activity // nucleotide binding // catalytic activity // succinate-CoA ligase (GDP-forming) activity // ligase activity
TC03001557.hg.1	6.41249	6.1515	5.8329	5.54593	0.592585	NM_018130	SHQ1	NM_018130	RefSeq	Homo sapiens SHQ1, H/ACA ribonucleoprotein assembly factor (SHQ1), mRNA.	Hs.606584	chr3	ribonucleoprotein complex assembly // positive regulation of apoptotic process // negative regulation of rRNA processing	nucleus // nucleoplasm // nucleolus // cytoplasm // cytosol // Cajal body // nucleus // nucleoplasm // cytoplasm	protein binding
TC22000159.hg.1	7.02683	7.0746	6.40272	6.51488	0.591916	NM_001145206	KIAA1671	NM_001145206	RefSeq	Homo sapiens KIAA1671 (KIAA1671), mRNA.	Hs.419171	chr22	---	---	---
TC08001368.hg.1	6.68314	6.95199	6.52471	5.92697	0.591726	NM_001144878	IMPA1	NM_001144878	RefSeq	Homo sapiens inositol(myo)-1(or 4)-monophosphatase 1 (IMPA1), transcript variant 2, mRNA.	Hs.656694	chr8	inositol biosynthetic process // phosphatidylinositol biosynthetic process // phosphate-containing compound metabolic process // signal transduction // inositol phosphate metabolic process // small molecule metabolic process // phosphatidylinositol phosphorylation // inositol phosphate dephosphorylation	cytoplasm // cytosol // extracellular vesicular exosome // cytoplasm	inositol monophosphate 1-phosphatase activity // inositol monophosphate 1-phosphatase activity // identical protein binding // protein homodimerization activity // metal ion binding // inositol monophosphate 3-phosphatase activity // inositol monophosphate 4-phosphatase activity // inositol monophosphate 1-phosphatase activity // hydrolase activity // inositol monophosphate phosphatase activity
TC11001975.hg.1	7.55621	7.34623	6.72202	6.99721	0.591603	NM_006946	SPTBN2	NM_006946	RefSeq	Homo sapiens spectrin, beta, non-erythrocytic 2 (SPTBN2), mRNA.	Hs.26915	chr11	axon guidance // synapse assembly // cell death // vesicle-mediated transport // antigen processing and presentation of exogenous peptide antigen via MHC class II // cerebellar Purkinje cell layer morphogenesis // adult behavior // multicellular organism growth // actin filament capping	extracellular space // cytosol // spectrin // neuronal cell body // cytoplasm // cytoskeleton // cell cortex // spectrin // spectrin	actin binding // structural constituent of cytoskeleton // phospholipid binding // actin binding // structural constituent of cytoskeleton
TC02002372.hg.1	5.47905	5.47384	5.03831	4.73295	0.590815	NM_032143	ZRANB3	NM_032143	RefSeq	Homo sapiens zinc finger, RAN-binding domain containing 3 (ZRANB3), transcript variant 1, mRNA.	Hs.658422	chr2	DNA strand renaturation // DNA catabolic process, endonucleolytic // DNA repair // cellular response to DNA damage stimulus // response to UV // replication fork processing // DNA rewinding // negative regulation of DNA recombination // replication fork protection // DNA repair // cellular response to DNA damage stimulus // metabolic process // nucleic acid phosphodiester bond hydrolysis	nuclear replication fork // nucleus // chromosome	DNA binding // DNA helicase activity // endodeoxyribonuclease activity // protein binding // ATP binding // zinc ion binding // annealing helicase activity // K63-linked polyubiquitin binding // nucleotide binding // nucleic acid binding // catalytic activity // helicase activity // nuclease activity // endonuclease activity // hydrolase activity // metal ion binding
TC13000686.hg.1	6.5671	6.74989	6.08636	6.04985	0.590385	NM_001146099	NEK3	NM_001146099	RefSeq	Homo sapiens NIMA-related kinase 3 (NEK3), transcript variant 3, mRNA.	Hs.409989	chr13	protein phosphorylation // mitotic nuclear division // protein phosphorylation // cell cycle // mitotic nuclear division // phosphorylation // cell division	nucleus // cytoplasm // axon // cell projection	protein serine/threonine kinase activity // protein binding // ATP binding // metal ion binding // nucleotide binding // protein kinase activity // protein serine/threonine kinase activity // kinase activity // transferase activity // transferase activity, transferring phosphorus-containing groups
TC06000153.hg.1	8.42812	8.41703	7.83552	7.82992	0.589849	NM_001173977	LRRC16A	NM_001173977	RefSeq	Homo sapiens leucine rich repeat containing 16A (LRRC16A), transcript variant 2, mRNA.	Hs.649550	chr6	actin filament organization // blood coagulation // cell migration // lamellipodium assembly // positive regulation of cell migration // positive regulation of actin filament polymerization // ruffle organization // urate metabolic process // positive regulation of stress fiber assembly // barbed-end actin filament uncapping // positive regulation of substrate adhesion-dependent cell spreading // positive regulation of lamellipodium organization // negative regulation of barbed-end actin filament capping	nucleus // cytoplasm // cytosol // lamellipodium // filamentous actin // extracellular vesicular exosome // cytoplasm // lamellipodium // cell projection	protein complex binding
TC06000784.hg.1	5.90526	5.96708	5.47872	5.21683	0.588396	NM_015021	ZNF292	NM_015021	RefSeq	Homo sapiens zinc finger protein 292 (ZNF292), mRNA.	Hs.485892 // Hs.656621	chr6	transcription, DNA-templated // positive regulation of transcription from RNA polymerase II promoter // regulation of transcription, DNA-templated	nucleus	RNA polymerase II core promoter proximal region sequence-specific DNA binding transcription factor activity involved in positive regulation of transcription // DNA binding // metal ion binding // nucleic acid binding
TC07003337.hg.1	8.06417	7.99067	7.40129	7.4778	0.587871	NM_024070	PVRIG	NM_024070	RefSeq	Homo sapiens poliovirus receptor related immunoglobulin domain containing (PVRIG), mRNA.	Hs.729356	chr7	---	integral component of membrane // membrane	---
TC01001177.hg.1	7.2609	7.49052	6.89477	6.68135	0.587651	NM_007259	VPS45	NM_007259	RefSeq	Homo sapiens vacuolar protein sorting 45 homolog (S. cerevisiae) (VPS45), transcript variant 1, mRNA.	Hs.443750	chr1	intracellular protein transport // vesicle docking involved in exocytosis // blood coagulation // transport // protein transport // vesicle-mediated transport	Golgi membrane // Golgi apparatus // endosome membrane // integral component of membrane // cellular_component // endosome // Golgi apparatus // endosome membrane // membrane // integral component of membrane	molecular_function
TC13000738.hg.1	8.07421	7.82298	7.43981	7.28246	0.587456	NM_014832	TBC1D4	NM_014832	RefSeq	Homo sapiens TBC1 domain family, member 4 (TBC1D4), transcript variant 1, mRNA.	Hs.210891	chr13	vesicle-mediated transport // negative regulation of vesicle fusion // positive regulation of Rab GTPase activity // cellular response to insulin stimulus // membrane organization // regulation of Rab GTPase activity // cellular response to insulin stimulus // positive regulation of GTPase activity	cytoplasm // cytoplasmic vesicle membrane // extracellular vesicular exosome // cytoplasm // membrane-bounded vesicle	Rab GTPase activator activity // GTPase activator activity
TC02002673.hg.1	4.34177	4.62592	3.94981	3.84345	0.587215	NM_001127391	ALS2CR12	NM_001127391	RefSeq	Homo sapiens amyotrophic lateral sclerosis 2 (juvenile) chromosome region, candidate 12 (ALS2CR12), transcript variant 2, mRNA.	Hs.107944	chr2	regulation of GTPase activity	outer dense fiber // sperm fibrous sheath // sperm flagellum // cellular_component // cytoplasm	protein binding // molecular_function
TC12000109.hg.1	7.37865	7.46429	6.82113	6.84752	0.587144	NM_000319	PEX5	NM_000319	RefSeq	Homo sapiens peroxisomal biogenesis factor 5 (PEX5), transcript variant 2, mRNA.	Hs.567327	chr12	very long-chain fatty acid metabolic process // neuron migration // protein targeting to peroxisome // protein targeting to peroxisome // fatty acid beta-oxidation // mitochondrial membrane organization // endoplasmic reticulum organization // protein import into peroxisome matrix // protein import into peroxisome matrix // protein import into peroxisome matrix // protein import into peroxisome matrix, docking // protein import into peroxisome matrix, translocation // cerebral cortex cell migration // cerebral cortex neuron differentiation // positive regulation of multicellular organism growth // protein import into peroxisome membrane // cell development // neuromuscular process // protein tetramerization // negative regulation of protein homotetramerization // transport // mitochondrion organization // peroxisome organization // protein transport // cellular lipid metabolic process	intracellular // cytoplasm // mitochondrion // peroxisome // peroxisomal membrane // peroxisomal matrix // Golgi apparatus // cytosol // membrane // protein complex // cytoplasm // peroxisome // peroxisomal membrane // membrane	peroxisome targeting sequence binding // peroxisome matrix targeting signal-1 binding // peroxisome matrix targeting signal-1 binding // peroxisome matrix targeting signal-1 binding // protein binding // protein C-terminus binding // enzyme binding // small GTPase binding // protein N-terminus binding
TC17001055.hg.1	9.67072	9.56363	9.27803	8.78211	0.587105	NM_002532	NUP88	NM_002532	RefSeq	Homo sapiens nucleoporin 88kDa (NUP88), mRNA.	Hs.584784	chr17	mitotic cell cycle // carbohydrate metabolic process // mitotic nuclear envelope disassembly // hexose transport // regulation of glucose transport // protein transport // glucose transport // viral process // cytokine-mediated signaling pathway // small molecule metabolic process // mRNA transport // transmembrane transport // transport	nucleus // nuclear pore // nucleolus // cytosol // nucleus // nuclear pore	transporter activity
TC05001319.hg.1	7.34001	6.88794	6.78059	6.27348	0.586936	NM_198566	C5orf34	NM_198566	RefSeq	Homo sapiens chromosome 5 open reading frame 34 (C5orf34), mRNA.	Hs.661641	chr5	---	---	---
TC03001616.hg.1	6.49495	6.37275	5.94124	5.75298	0.586741	NM_014415	ZBTB11	NM_014415	RefSeq	Homo sapiens zinc finger and BTB domain containing 11 (ZBTB11), mRNA.	Hs.655286	chr3	transcription, DNA-templated // regulation of transcription, DNA-templated // biological_process	nucleus // nucleolus // nucleus	DNA binding // metal ion binding // molecular_function // nucleic acid binding
TC16001154.hg.1	11.1072	11.1314	10.6015	10.4665	0.585285	NM_016284	CNOT1	NM_016284	RefSeq	Homo sapiens CCR4-NOT transcription complex, subunit 1 (CNOT1), transcript variant 1, mRNA.	Hs.460923	chr16	negative regulation of transcription from RNA polymerase II promoter // nuclear-transcribed mRNA catabolic process, deadenylation-dependent decay // nuclear-transcribed mRNA poly(A) tail shortening // transcription, DNA-templated // regulation of translation // multicellular organismal development // gene expression // positive regulation of cytoplasmic mRNA processing body assembly // RNA metabolic process // mRNA metabolic process // gene silencing by RNA // negative regulation of intracellular estrogen receptor signaling pathway // negative regulation of retinoic acid receptor signaling pathway // positive regulation of nuclear-transcribed mRNA poly(A) tail shortening // RNA phosphodiester bond hydrolysis, exonucleolytic // positive regulation of nuclear-transcribed mRNA catabolic process, deadenylation-dependent decay // regulation of stem cell maintenance // regulation of transcription, DNA-templated	cytoplasmic mRNA processing body // cytoplasmic mRNA processing body // extracellular space // nucleus // nucleolus // peroxisomal membrane // cytosol // CCR4-NOT complex // cytoplasmic mRNA processing body // nucleus // cytoplasm // membrane	poly(A)-specific ribonuclease activity // protein binding // estrogen receptor binding // retinoic acid receptor binding // poly(A) RNA binding
TC17001717.hg.1	7.82318	8.48947	7.95125	7.19105	0.585178	NM_004645	COIL	NM_004645	RefSeq	Homo sapiens coilin (COIL), mRNA.	Hs.532795	chr17	oxidation-reduction process	female germ cell nucleus // nucleus // nucleoplasm // nucleolus // cytoplasm // Cajal body // nucleus // nucleus // Cajal body // membrane	protein binding // protein C-terminus binding // disulfide oxidoreductase activity // identical protein binding // protein C-terminus binding
TC19000049.hg.1	8.24389	8.26213	7.63833	7.69979	0.583948	NM_032482	DOT1L	NM_032482	RefSeq	Homo sapiens DOT1-like histone H3K79 methyltransferase (DOT1L), mRNA.	Hs.713641	chr19	histone lysine methylation // histone lysine methylation // regulation of JAK-STAT cascade // regulation of transcription regulatory region DNA binding // chromatin modification // histone methylation // methylation	nucleus	DNA binding // protein binding // transcription factor binding // histone-lysine N-methyltransferase activity // methyltransferase activity // transferase activity // histone-lysine N-methyltransferase activity // histone methyltransferase activity
TC06000956.hg.1	6.71791	6.93004	6.38615	6.09394	0.583927	NM_152553	RNF217	NM_152553	RefSeq	Homo sapiens ring finger protein 217 (RNF217), transcript variant 2, mRNA.	Hs.368639	chr6	protein ubiquitination involved in ubiquitin-dependent protein catabolic process // protein ubiquitination	integral component of membrane // membrane	ubiquitin-protein transferase activity // zinc ion binding // ligase activity // metal ion binding
TC12002084.hg.1	7.61284	7.47554	7.19087	6.73033	0.58359	NM_022782	MPHOSPH9	NM_022782	RefSeq	Homo sapiens M-phase phosphoprotein 9 (MPHOSPH9), transcript variant 1, mRNA.	Hs.577404	chr12	mitotic M phase	Golgi membrane // cytoplasm // Golgi apparatus // centrosome // centriole // plasma membrane // cytoplasm // Golgi apparatus // centriole // cytoskeleton // membrane // membrane	---
TC02001729.hg.1	8.19001	8.06322	7.50263	7.5846	0.583004	NM_015475	FAM98A	NM_015475	RefSeq	Homo sapiens family with sequence similarity 98, member A (FAM98A), mRNA.	Hs.468140	chr2	---	---	poly(A) RNA binding
TC20000681.hg.1	6.94128	6.13389	6.20604	5.70345	0.582841	NM_016652	CRNKL1	NM_016652	RefSeq	Homo sapiens crooked neck pre-mRNA splicing factor 1 (CRNKL1), transcript variant 1, mRNA.	Hs.171342	chr20	spliceosomal complex assembly // mRNA splicing, via spliceosome // RNA processing // mRNA processing // RNA splicing	spliceosomal complex // cytoplasm // nuclear speck // catalytic step 2 spliceosome // intracellular // nucleus // spliceosomal complex	RNA binding // protein binding // poly(A) RNA binding
TC07003314.hg.1	6.79529	6.62593	6.0456	6.21016	0.582731	NM_013439	PILRA	NM_013439	RefSeq	Homo sapiens paired immunoglobin-like type 2 receptor alpha (PILRA), transcript variant 1, mRNA.	Hs.444407	chr7	signal transduction // viral process	plasma membrane // integral component of membrane // extracellular vesicular exosome // extracellular region // membrane	protein binding
TC17000907.hg.1	7.47365	7.81053	6.92967	7.18996	0.582281	NM_001042573	ENGASE	NM_001042573	RefSeq	Homo sapiens endo-beta-N-acetylglucosaminidase (ENGASE), mRNA.	Hs.29288	chr17	metabolic process	cytosol // cytoplasm	mannosyl-glycoprotein endo-beta-N-acetylglucosaminidase activity // hydrolase activity // hydrolase activity, acting on glycosyl bonds
TC22000598.hg.1	7.42319	7.27605	6.66001	6.87486	0.582191	NM_001135772	LRP5L	NM_001135772	RefSeq	Homo sapiens low density lipoprotein receptor-related protein 5-like (LRP5L), transcript variant 2, mRNA.	Hs.634058	chr22	Wnt signaling pathway involved in dorsal/ventral axis specification // canonical Wnt signaling pathway // Wnt signaling pathway involved in dorsal/ventral axis specification // canonical Wnt signaling pathway	---	Wnt-protein binding // Wnt-activated receptor activity // Wnt-protein binding // Wnt-activated receptor activity
TC12000255.hg.1	7.33768	6.86468	6.71481	6.32618	0.580687	NM_001164746	RASSF8	NM_001164746	RefSeq	Homo sapiens Ras association (RalGDS/AF-6) domain family (N-terminal) member 8 (RASSF8), transcript variant 1, mRNA.	Hs.696433	chr12	signal transduction	---	---
TC01001791.hg.1	8.62411	8.87033	8.48461	7.84956	0.580136	NM_016343	CENPF	NM_016343	RefSeq	Homo sapiens centromere protein F, 350/400kDa (CENPF), mRNA.	Hs.497741	chr1	mitotic G2 phase // G2/M transition of mitotic cell cycle // mitotic M phase // mitotic M phase // mitotic cell cycle // mitotic cell cycle // DNA replication // chromosome segregation // chromosome segregation // mitotic nuclear division // mitotic spindle assembly checkpoint // muscle organ development // cell proliferation // regulation of G2/M transition of mitotic cell cycle // protein transport // protein transport // regulation of striated muscle tissue development // cell differentiation // response to drug // negative regulation of transcription, DNA-templated // metaphase plate congression // kinetochore assembly // regulation of cell cycle // cell cycle // multicellular organismal development // regulation of striated muscle tissue development // cell division	chromosome, centromeric region // kinetochore // chromatin // spindle pole // condensed chromosome outer kinetochore // condensed chromosome outer kinetochore // nucleus // nuclear envelope // nucleolus // cytoplasm // spindle // cytosol // nuclear matrix // midbody // pronucleus // perinuclear region of cytoplasm // chromosome, centromeric region // kinetochore // condensed chromosome kinetochore // nucleus // chromosome // cytoplasm // spindle // cytoskeleton // nuclear matrix	chromatin binding // protein binding // protein C-terminus binding // transcription factor binding // protein homodimerization activity // dynein binding // transcription factor binding // protein homodimerization activity // dynein binding
TC11002446.hg.1	6.57947	6.50692	5.96892	5.95757	0.57995	NM_001142685	ARHGAP32	NM_001142685	RefSeq	Homo sapiens Rho GTPase activating protein 32 (ARHGAP32), transcript variant 1, mRNA.	Hs.440379	chr11	small GTPase mediated signal transduction // positive regulation of GTPase activity // regulation of small GTPase mediated signal transduction // signal transduction	Golgi membrane // endoplasmic reticulum membrane // cytosol // cell cortex // endosome membrane // postsynaptic density // actin cytoskeleton // cell junction // dendritic spine // postsynaptic membrane // intracellular // cytoplasm // endosome // endoplasmic reticulum // Golgi apparatus // plasma membrane // membrane // cell projection // synapse	GTPase activator activity // protein binding // phosphatidylinositol binding
TC03001988.hg.1	9.27389	9.29872	8.86068	8.5531	0.579417	NM_024947	PHC3	NM_024947	RefSeq	Homo sapiens polyhomeotic homolog 3 (Drosophila) (PHC3), mRNA.	Hs.529592 // Hs.694467	chr3	multicellular organismal development	nucleus // nucleoplasm // nucleolus // actin cytoskeleton // PcG protein complex // PRC1 complex // intracellular membrane-bounded organelle // nucleus	DNA binding // zinc ion binding // metal ion binding
TC01000550.hg.1	7.23053	7.22821	6.64209	6.65788	0.579386	NM_006279	ST3GAL3	NM_006279	RefSeq	Homo sapiens ST3 beta-galactoside alpha-2,3-sialyltransferase 3 (ST3GAL3), transcript variant 10, mRNA.	Hs.597915	chr1	carbohydrate metabolic process // O-glycan processing // keratan sulfate biosynthetic process // glycosaminoglycan metabolic process // keratan sulfate metabolic process // post-translational protein modification // cellular protein metabolic process // small molecule metabolic process // sialylation // sialylation // protein glycosylation	Golgi membrane // extracellular region // integral component of Golgi membrane // Golgi cisterna membrane // Golgi apparatus // membrane // integral component of membrane	beta-galactoside (CMP) alpha-2,3-sialyltransferase activity // N-acetyllactosaminide alpha-2,3-sialyltransferase activity // N-acetyllactosaminide alpha-2,3-sialyltransferase activity // sialyltransferase activity // transferase activity // transferase activity, transferring glycosyl groups
TC19000080.hg.1	9.03732	8.8946	8.37348	8.40012	0.579161	NM_015897	PIAS4	NM_015897	RefSeq	Homo sapiens protein inhibitor of activated STAT, 4 (PIAS4), mRNA.	Hs.105779	chr19	negative regulation of transcription from RNA polymerase II promoter // transcription, DNA-templated // Wnt signaling pathway // protein sumoylation // protein sumoylation // negative regulation of NF-kappaB transcription factor activity // positive regulation of protein sumoylation // negative regulation of transcription, DNA-templated // negative regulation of transcription, DNA-templated // positive regulation of keratinocyte apoptotic process // positive regulation of intrinsic apoptotic signaling pathway in response to DNA damage // regulation of transcription, DNA-templated // positive regulation of keratinocyte apoptotic process // metabolic process	nucleus // nucleus // nucleolus // cytoplasm // nuclear matrix // PML body // nucleus	DNA binding // protein binding // zinc ion binding // SUMO ligase activity // SUMO ligase activity // ubiquitin protein ligase binding // nucleic acid binding // zinc ion binding // ligase activity // SUMO ligase activity // ubiquitin protein ligase binding // metal ion binding
TC06002260.hg.1	5.65935	5.43436	4.99335	4.94228	0.579042	NM_032861	SERAC1	NM_032861	RefSeq	Homo sapiens serine active site containing 1 (SERAC1), transcript variant 1, mRNA.	Hs.154706	chr6	GPI anchor metabolic process // intracellular protein transport // phospholipid biosynthetic process // extracellular matrix organization // lipid metabolic process	nucleus // nucleolus // cytoplasm // mitochondrion // endoplasmic reticulum // integral component of membrane // extracellular matrix // mitochondrion // membrane	hydrolase activity, acting on ester bonds
TC02001396.hg.1	6.99949	7.21354	6.50252	6.55457	0.577972	NM_152383	DIS3L2	NM_152383	RefSeq	Homo sapiens DIS3 like 3-5 exoribonuclease 2 (DIS3L2), transcript variant 1, mRNA.	Hs.732236	chr2	nuclear-transcribed mRNA catabolic process, exonucleolytic // mitotic nuclear division // negative regulation of cell proliferation // miRNA catabolic process // stem cell maintenance // nuclear-transcribed mRNA catabolic process, exonucleolytic, 3'-5' // mitotic sister chromatid separation // RNA phosphodiester bond hydrolysis // RNA phosphodiester bond hydrolysis, exonucleolytic // RNA phosphodiester bond hydrolysis, exonucleolytic // polyuridylation-dependent mRNA catabolic process // nuclear-transcribed mRNA catabolic process, exonucleolytic // cell cycle // mitotic nuclear division // miRNA catabolic process // stem cell maintenance // cell division // nucleic acid phosphodiester bond hydrolysis // polyuridylation-dependent mRNA catabolic process	cytoplasmic mRNA processing body // cytoplasm // polysome // cytoplasmic mRNA processing body // cytoplasm	3'-5'-exoribonuclease activity // RNA binding // ribonuclease activity // protein binding // 3'-5'-exoribonuclease activity // nuclease activity // exonuclease activity // hydrolase activity
TC01003227.hg.1	9.40951	9.35174	8.89848	8.70686	0.577957	NM_001194937	POGZ	NM_001194937	RefSeq	Homo sapiens pogo transposable element with ZNF domain (POGZ), transcript variant 4, mRNA.	Hs.489873	chr1	mitotic sister chromatid cohesion // kinetochore assembly // cell cycle // cell division	nuclear chromatin // nucleus // nucleolus // cytoplasm // nucleus // chromosome // cytoplasm	DNA binding // protein binding // metal ion binding // nucleic acid binding
TC08001751.hg.1	7.91831	8.01397	7.29088	7.48588	0.577756	NM_013432	TONSL	NM_013432	RefSeq	Homo sapiens tonsoku-like, DNA repair protein (TONSL), mRNA.	Hs.675285	chr8	double-strand break repair via homologous recombination // replication fork processing // cytoplasmic sequestering of transcription factor // regulation of RNA biosynthetic process // DNA repair // cellular response to DNA damage stimulus	nucleus // DNA replication factor A complex // nucleolus // cytoplasm // FACT complex // MCM complex // nuclear replication fork // nucleus // cytoplasm	transcription corepressor activity // protein binding // histone binding
TC02004930.hg.1	10.3427	10.3645	9.88236	9.66949	0.577703	NM_031902	MRPS5	NM_031902	RefSeq	Homo sapiens mitochondrial ribosomal protein S5 (MRPS5), mRNA.	Hs.655259	chr2	translation	mitochondrion // ribosome // mitochondrion // ribonucleoprotein complex	structural constituent of ribosome // poly(A) RNA binding // RNA binding
TC01001426.hg.1	6.045	6.00605	5.61202	5.28388	0.577579	NM_016371	HSD17B7	NM_016371	RefSeq	Homo sapiens hydroxysteroid (17-beta) dehydrogenase 7 (HSD17B7), mRNA.	Hs.492925	chr1	cholesterol biosynthetic process // estrogen biosynthetic process // small molecule metabolic process // oxidation-reduction process // lipid metabolic process // steroid biosynthetic process // cholesterol biosynthetic process // metabolic process	endoplasmic reticulum membrane // plasma membrane // integral component of membrane // endoplasmic reticulum // membrane	3-keto sterol reductase activity // estradiol 17-beta-dehydrogenase activity // prolactin receptor binding // estradiol 17-beta-dehydrogenase activity // oxidoreductase activity
TC04000029.hg.1	7.79606	7.87874	7.13632	7.38459	0.576942	NM_000142	FGFR3	NM_000142	RefSeq	Homo sapiens fibroblast growth factor receptor 3 (FGFR3), transcript variant 1, mRNA.	Hs.1420	chr4	negative regulation of transcription from RNA polymerase II promoter // MAPK cascade // skeletal system development // positive regulation of endothelial cell proliferation // endochondral ossification // morphogenesis of an epithelium // chondrocyte differentiation // lens morphogenesis in camera-type eye // endochondral bone growth // epidermal growth factor receptor signaling pathway // JAK-STAT cascade // cell-cell signaling // positive regulation of cell proliferation // positive regulation of cell proliferation // insulin receptor signaling pathway // fibroblast growth factor receptor signaling pathway // fibroblast growth factor receptor signaling pathway // fibroblast growth factor receptor signaling pathway // positive regulation of phospholipase activity // peptidyl-tyrosine phosphorylation // substantia nigra development // central nervous system myelination // bone mineralization // positive regulation of protein ubiquitination // somatic stem cell maintenance // chondrocyte proliferation // Fc-epsilon receptor signaling pathway // positive regulation of tyrosine phosphorylation of Stat1 protein // positive regulation of tyrosine phosphorylation of Stat3 protein // positive regulation of MAPK cascade // positive regulation of neuron apoptotic process // positive regulation of phosphatidylinositol 3-kinase activity // positive regulation of phosphatidylinositol 3-kinase activity // innate immune response // positive regulation of cell differentiation // negative regulation of mitosis // negative regulation of smoothened signaling pathway // protein autophosphorylation // neurotrophin TRK receptor signaling pathway // phosphatidylinositol-mediated signaling // digestive tract morphogenesis // negative regulation of developmental growth // response to axon injury // negative regulation of astrocyte differentiation // negative regulation of epithelial cell proliferation // inner ear receptor cell differentiation // bone morphogenesis // bone morphogenesis // axonogenesis involved in innervation // alveolar secondary septum development // lens fiber cell development // positive regulation of ERK1 and ERK2 cascade // bone maturation // epithelial cell fate commitment // positive regulation of MAPKKK cascade by fibroblast growth factor receptor signaling pathway // cochlea development // positive regulation of canonical Wnt signaling pathway // fibroblast growth factor receptor apoptotic signaling pathway // MAPK cascade // skeletal system development // protein phosphorylation // apoptotic process // positive regulation of cell proliferation // negative regulation of cell proliferation // fibroblast growth factor receptor signaling pathway // oligodendrocyte development // phosphorylation // cell differentiation // forebrain development // positive regulation of MAPK cascade // inner ear development // positive regulation of peptidyl-tyrosine phosphorylation // cartilage development // bone morphogenesis // peptidyl-tyrosine phosphorylation	extracellular region // nucleus // lysosome // endoplasmic reticulum // plasma membrane // integral component of plasma membrane // focal adhesion // cytoplasmic side of plasma membrane // cell surface // cytoplasmic membrane-bounded vesicle // perinuclear region of cytoplasm // cytoplasm // plasma membrane // integral component of plasma membrane // membrane // integral component of membrane // cytoplasmic vesicle	protein tyrosine kinase activity // fibroblast growth factor-activated receptor activity // protein binding // ATP binding // fibroblast growth factor binding // fibroblast growth factor binding // nucleotide binding // protein kinase activity // protein tyrosine kinase activity // transmembrane receptor protein tyrosine kinase activity // fibroblast growth factor-activated receptor activity // fibroblast growth factor-activated receptor activity // kinase activity // transferase activity // transferase activity, transferring phosphorus-containing groups // fibroblast growth factor binding
TC02001093.hg.1	6.103	6.32164	5.73039	5.5413	0.576475	NM_138285	NUP35	NM_138285	RefSeq	Homo sapiens nucleoporin 35kDa (NUP35), transcript variant 1, mRNA.	Hs.180591	chr2	mitotic cell cycle // carbohydrate metabolic process // mitotic nuclear envelope disassembly // hexose transport // regulation of glucose transport // protein transport // glucose transport // viral process // cytokine-mediated signaling pathway // small molecule metabolic process // mRNA transport // transmembrane transport // transport // transmembrane transport	nucleus // nuclear envelope // nuclear pore // nucleolus // plasma membrane // nuclear membrane // intracellular membrane-bounded organelle // intermediate filament cytoskeleton // nucleus // membrane // nuclear membrane	---
TC06000982.hg.1	6.39167	6.45575	5.85505	5.83962	0.576373	NM_004842	AKAP7	NM_004842	RefSeq	Homo sapiens A kinase (PRKA) anchor protein 7 (AKAP7), transcript variant alpha, mRNA.	Hs.486483	chr6	action potential // ion transport // protein localization // metabolic process // intracellular signal transduction // regulation of membrane repolarization // cellular response to cAMP // positive regulation of potassium ion transmembrane transport // positive regulation of delayed rectifier potassium channel activity // biological_process // phosphorylation	nucleus // cytosol // plasma membrane // apical plasma membrane // lateral plasma membrane // plasma membrane // membrane // apical plasma membrane // lateral plasma membrane // cytoplasm	nucleotide binding // catalytic activity // protein binding // protein kinase binding // protein kinase A regulatory subunit binding // protein kinase A binding // protein kinase A binding // kinase activity
TC0X000655.hg.1	6.4481	6.77541	6.37593	5.69587	0.575852	NM_018666	SAGE1	NM_018666	RefSeq	Homo sapiens sarcoma antigen 1 (SAGE1), mRNA.	Hs.195292	chrX	---	nucleus // nucleolus	---
TC01000236.hg.1	7.75438	7.75688	7.11571	7.24501	0.575271	NM_001011722	ARHGEF10L	NM_001011722	RefSeq	Homo sapiens Rho guanine nucleotide exchange factor (GEF) 10-like (ARHGEF10L), transcript variant 2, mRNA.	Hs.443460	chr1	regulation of Rho GTPase activity // positive regulation of Rho GTPase activity // regulation of Rho protein signal transduction // positive regulation of GTPase activity	cytoplasm	Rho guanyl-nucleotide exchange factor activity // guanyl-nucleotide exchange factor activity
TC02000260.hg.1	9.21617	9.19355	8.68685	8.57269	0.575088	NM_001145076	EML4	NM_001145076	RefSeq	Homo sapiens echinoderm microtubule associated protein like 4 (EML4), transcript variant 2, mRNA.	Hs.713173	chr2	microtubule-based process // negative regulation of microtubule depolymerization // mitotic nuclear division	cytoplasm // microtubule // mitotic spindle // cytoplasm // cytoskeleton // membrane	molecular_function
TC14000403.hg.1	7.33632	7.95749	7.25363	6.89007	0.575054	NM_022474	MPP5	NM_022474	RefSeq	Homo sapiens membrane protein, palmitoylated 5 (MAGUK p55 subfamily member 5) (MPP5), transcript variant 1, mRNA.	Hs.652312	chr14	morphogenesis of an epithelial sheet // peripheral nervous system myelin maintenance // myelin assembly // cell junction assembly // protein localization to myelin sheath abaxonal region // cell-cell junction organization // tight junction assembly // establishment of protein localization to plasma membrane	nucleus // nucleolus // cytoplasm // plasma membrane // plasma membrane // tight junction // endomembrane system // myelin sheath adaxonal region // lateral loop // Schmidt-Lanterman incisure // protein complex // extracellular vesicular exosome // plasma membrane // membrane // cell junction	protein binding // protein domain specific binding
TC19000204.hg.1	6.56886	6.61814	6.11801	5.92199	0.573498	NM_145295	ZNF627	NM_145295	RefSeq	Homo sapiens zinc finger protein 627 (ZNF627), transcript variant 1, mRNA.	Hs.526665	chr19	transcription, DNA-templated // regulation of transcription, DNA-templated	nucleus // intracellular	DNA binding // metal ion binding // nucleic acid binding
TC15000356.hg.1	6.34545	6.6243	5.98786	5.83588	0.573011	NM_024063	SPATA5L1	NM_024063	RefSeq	Homo sapiens spermatogenesis associated 5-like 1 (SPATA5L1), transcript variant 1, mRNA.	Hs.369657	chr15	metabolic process	cytoplasm	ATP binding // nucleoside-triphosphatase activity // nucleotide binding
TC12003211.hg.1	6.56179	6.14612	5.63976	5.9225	0.57282	NM_001136538	ACAD10	NM_001136538	RefSeq	Homo sapiens acyl-CoA dehydrogenase family, member 10 (ACAD10), transcript variant 1, mRNA.	Hs.331141	chr12	oxidation-reduction process // metabolic process	mitochondrion	acyl-CoA dehydrogenase activity // transferase activity, transferring phosphorus-containing groups // hydrolase activity // flavin adenine dinucleotide binding // oxidoreductase activity // oxidoreductase activity, acting on the CH-CH group of donors
TC05000304.hg.1	5.25939	5.02507	4.5528	4.58619	0.572738	NM_001205254	OCLN	NM_001205254	RefSeq	Homo sapiens occludin (OCLN), transcript variant 2, mRNA.	Hs.592605	chr5	protein complex assembly // apoptotic process // cellular component disassembly involved in execution phase of apoptosis // methylation // cell-cell junction organization // S-adenosylhomocysteine metabolic process // S-adenosylmethionine metabolic process // tight junction assembly	cytosol // plasma membrane // plasma membrane // cell-cell junction // tight junction // integral component of membrane // apical plasma membrane // apicolateral plasma membrane // cell junction // endocytic vesicle // cytoplasmic vesicle // plasma membrane // cell-cell junction // tight junction // membrane // cell junction	structural molecule activity // protein binding // thiopurine S-methyltransferase activity // protein domain specific binding // S-adenosylmethionine-dependent methyltransferase activity
TC03001387.hg.1	8.49906	8.60203	7.95347	8.00216	0.572732	NM_016453	NCKIPSD	NM_016453	RefSeq	Homo sapiens NCK interacting protein with SH3 domain (NCKIPSD), transcript variant 1, mRNA.	Hs.655006	chr3	NLS-bearing protein import into nucleus // cytoskeleton organization // signal transduction // Fc-gamma receptor signaling pathway involved in phagocytosis // innate immune response	cytosol // intermediate filament // COP9 signalosome // nucleus	protein binding // cytoskeletal protein binding // SH3 domain binding
TC09001395.hg.1	6.01053	6.28895	5.47095	5.68323	0.572645	NM_139246	TSTD2	NM_139246	RefSeq	Homo sapiens thiosulfate sulfurtransferase (rhodanese)-like domain containing 2 (TSTD2), mRNA.	Hs.723236	chr9	biological_process	cellular_component	molecular_function
TC10001626.hg.1	9.27138	9.12515	8.80887	8.44405	0.571805	NM_001134373	NT5C2	NM_001134373	RefSeq	Homo sapiens 5-nucleotidase, cytosolic II (NT5C2), transcript variant 2, mRNA.	Hs.97439	chr10	purine nucleobase metabolic process // purine nucleotide catabolic process // phosphorylation // dephosphorylation // dephosphorylation // dephosphorylation // drug metabolic process // small molecule metabolic process // nucleobase-containing small molecule metabolic process // metabolic process // cell death // nucleotide metabolic process // dephosphorylation	cytosol // cytoplasm	nucleotide binding // protein binding // 5'-nucleotidase activity // metal ion binding // nucleoside phosphotransferase activity // catalytic activity // 5'-nucleotidase activity // 5'-nucleotidase activity // 5'-nucleotidase activity // hydrolase activity
TC12001389.hg.1	6.34864	6.80921	6.2256	5.78883	0.571713	NM_153634	CPNE8	NM_153634	RefSeq	Homo sapiens copine VIII (CPNE8), mRNA.	Hs.40910	chr12	---	extracellular vesicular exosome	---
TC03003344.hg.1	7.21015	7.45052	6.69535	6.82357	0.570876	NM_001025930	TTLL3	NM_001025930	RefSeq	Homo sapiens tubulin tyrosine ligase-like family, member 3 (TTLL3), transcript variant 1, mRNA.	Hs.726435	chr3	protein polyglycylation // axoneme assembly // cilium assembly // cellular protein modification process	microtubule // cilium // axoneme // microtubule cytoskeleton // cytoplasm // cytoskeleton // cilium // cell projection	protein-glycine ligase activity // protein-glycine ligase activity, initiating // ligase activity
TC18000285.hg.1	7.00605	6.54834	6.14704	6.26565	0.570851	NM_014646	LPIN2	NM_014646	RefSeq	Homo sapiens lipin 2 (LPIN2), mRNA.	Hs.132342	chr18	transcription, DNA-templated // lipid metabolic process // fatty acid metabolic process // phospholipid metabolic process // phosphatidylethanolamine biosynthetic process // phosphatidylcholine biosynthetic process // dephosphorylation // dephosphorylation // triglyceride biosynthetic process // cellular lipid metabolic process // small molecule metabolic process // positive regulation of transcription from RNA polymerase II promoter // glycerophospholipid biosynthetic process // regulation of transcription, DNA-templated // lipid metabolic process // positive regulation of transcription from RNA polymerase II promoter	nucleus // endoplasmic reticulum membrane // cytosol // cytoplasm // endoplasmic reticulum // endoplasmic reticulum membrane // membrane	transcription coactivator activity // phosphatidate phosphatase activity // transcription coactivator activity // phosphatidate phosphatase activity // hydrolase activity
TC17001171.hg.1	9.75761	9.62449	9.19741	9.04301	0.570839	NM_001190438	NCOR1	NM_001190438	RefSeq	Homo sapiens nuclear receptor corepressor 1 (NCOR1), transcript variant 2, mRNA.	Hs.462323	chr17	negative regulation of transcription from RNA polymerase II promoter // negative regulation of transcription from RNA polymerase II promoter // CD4-positive, CD25-positive, alpha-beta regulatory T cell differentiation // transcription, DNA-templated // transcription from RNA polymerase II promoter // transcription initiation from RNA polymerase II promoter // transforming growth factor beta receptor signaling pathway // Notch signaling pathway // gene expression // negative regulation of phosphatidylinositol 3-kinase signaling // chromatin modification // thalamus development // positive regulation of histone deacetylation // circadian regulation of gene expression // regulation of multicellular organism growth // cholesterol homeostasis // cellular lipid metabolic process // small molecule metabolic process // negative regulation of JNK cascade // spindle assembly // definitive erythrocyte differentiation // regulation of glycolytic process by negative regulation of transcription from RNA polymerase II promoter // regulation of lipid transport by negative regulation of transcription from RNA polymerase II promoter // regulation of fatty acid transport // negative regulation of transcription from RNA polymerase II promoter // transcription, DNA-templated // regulation of transcription, DNA-templated // regulation of transcription from RNA polymerase II promoter // negative regulation of transcription, DNA-templated	histone deacetylase complex // nuclear chromatin // nucleus // nucleus // nucleoplasm // transcription factor complex // cytoplasm // spindle microtubule // Sin3 complex // transcriptional repressor complex // nucleus // membrane // transcriptional repressor complex	RNA polymerase II activating transcription factor binding // chromatin binding // sequence-specific DNA binding transcription factor activity // transcription corepressor activity // transcription corepressor activity // protein binding // histone deacetylase regulator activity // nuclear hormone receptor binding // histone deacetylase binding // sequence-specific DNA binding // transcription regulatory region DNA binding // retinoid X receptor binding // thyroid hormone receptor binding // DNA binding // transcription corepressor activity // transcription corepressor activity // retinoic acid receptor binding
TC16000245.hg.1	8.26806	8.19743	7.57297	7.75237	0.570079	NM_018119	POLR3E	NM_018119	RefSeq	Homo sapiens polymerase (RNA) III (DNA directed) polypeptide E (80kD) (POLR3E), transcript variant 1, mRNA.	Hs.460298	chr16	transcription from RNA polymerase III promoter // transcription elongation from RNA polymerase III promoter // termination of RNA polymerase III transcription // gene expression // positive regulation of type I interferon production // innate immune response // defense response to virus // immune system process // transcription, DNA-templated // innate immune response	nucleus // nucleoplasm // DNA-directed RNA polymerase III complex // DNA-directed RNA polymerase III complex // nucleolus // centrosome // cytosol // nucleus // DNA-directed RNA polymerase III complex	RNA polymerase III activity // RNA polymerase III activity // DNA-directed RNA polymerase activity
TC15001561.hg.1	9.38651	9.48721	9.06344	8.67016	0.570063	NM_006660	CLPX	NM_006660	RefSeq	Homo sapiens caseinolytic mitochondrial matrix peptidase chaperone subunit (CLPX), mRNA.	Hs.113823	chr15	ATP catabolic process // protein folding // positive regulation of peptidase activity // proteolysis involved in cellular protein catabolic process // ATP catabolic process	mitochondrion // mitochondrial inner membrane // mitochondrial matrix // endopeptidase Clp complex // mitochondrial endopeptidase Clp complex // mitochondrial nucleoid // mitochondrion // mitochondrial inner membrane // mitochondrial nucleoid	ATP-dependent peptidase activity // protein binding // ATP binding // peptidase activator activity // ATPase activity // ATPase activity // metal ion binding // unfolded protein binding // nucleotide binding // ATP binding // ATPase activity // nucleoside-triphosphatase activity
TC01002605.hg.1	7.37726	7.82718	7.00263	7.06184	0.569984	NM_020883	ZSWIM5	NM_020883	RefSeq	Homo sapiens zinc finger, SWIM-type containing 5 (ZSWIM5), mRNA.	Hs.656613	chr1	---	extracellular space	zinc ion binding // metal ion binding
TC01000918.hg.1	4.10043	3.94136	3.47741	3.42561	0.569379	NM_000699	AMY2A	NM_000699	RefSeq	Homo sapiens amylase, alpha 2A (pancreatic) (AMY2A), mRNA.	Hs.654437	chr1	carbohydrate metabolic process // carbohydrate catabolic process // polysaccharide digestion // small molecule metabolic process // carbohydrate metabolic process // carbohydrate metabolic process // metabolic process	extracellular region // extracellular space // extracellular vesicular exosome // extracellular region // extracellular space // extracellular space	alpha-amylase activity // calcium ion binding // chloride ion binding // catalytic activity // alpha-amylase activity // alpha-amylase activity // hydrolase activity // hydrolase activity, acting on glycosyl bonds // cation binding // metal ion binding
TC06000682.hg.1	8.12642	8.21081	7.82884	7.37194	0.568221	NM_020931	KIAA1586	NM_020931	RefSeq	Homo sapiens KIAA1586 (KIAA1586), transcript variant 1, mRNA.	Hs.709521	chr6	---	---	nucleic acid binding
TC13000411.hg.1	7.90748	7.87785	7.31586	7.33432	0.567573	NM_015205	ATP11A	NM_015205	RefSeq	Homo sapiens ATPase, class VI, type 11A (ATP11A), transcript variant 1, mRNA.	Hs.29189	chr13	cation transport // metabolic process // phospholipid translocation // transport // lipid transport // phospholipid transport // phospholipid translocation	lysosomal membrane // early endosome // endoplasmic reticulum // plasma membrane // integral component of membrane // recycling endosome // endosome // endoplasmic reticulum // membrane // membrane // recycling endosome	magnesium ion binding // phospholipid-translocating ATPase activity // protein binding // ATP binding // cation-transporting ATPase activity // nucleotide binding // hydrolase activity // metal ion binding
TC04000239.hg.1	5.62653	5.27475	5.09295	4.6735	0.567419	NM_018177	N4BP2	NM_018177	RefSeq	Homo sapiens NEDD4 binding protein 2 (N4BP2), mRNA.	Hs.391463	chr4	phosphorylation // nucleic acid phosphodiester bond hydrolysis // metabolic process	cytosol // cytoplasm	endonuclease activity // protein binding // ATP binding // ATP-dependent polydeoxyribonucleotide 5'-hydroxyl-kinase activity // nucleotide binding // ATP binding // hydrolase activity
TC17002870.hg.1	4.79923	5.29898	4.54914	4.41488	0.567098	NM_014695	CCDC144A	NM_014695	RefSeq	Homo sapiens coiled-coil domain containing 144A (CCDC144A), mRNA.	Hs.745246	chr17	---	---	---
TC03001688.hg.1	10.4119	10.3935	9.95094	9.7208	0.566812	NM_001146156	GSK3B	NM_001146156	RefSeq	Homo sapiens glycogen synthase kinase 3 beta (GSK3B), transcript variant 2, mRNA.	Hs.445733	chr3	re-entry into mitotic cell cycle // epithelial to mesenchymal transition // positive regulation of cell-matrix adhesion // glycogen metabolic process // regulation of gene expression by genetic imprinting // protein phosphorylation // protein export from nucleus // ER overload response // epidermal growth factor receptor signaling pathway // axon guidance // myoblast fusion // circadian rhythm // fibroblast growth factor receptor signaling pathway // organ morphogenesis // response to lithium ion // negative regulation of cardiac muscle hypertrophy // positive regulation of peptidyl-threonine phosphorylation // cell migration // peptidyl-serine phosphorylation // hippocampus development // establishment of cell polarity // negative regulation of protein complex assembly // positive regulation of protein complex assembly // negative regulation of protein binding // positive regulation of protein binding // positive regulation of Rac GTPase activity // regulation of microtubule-based process // positive regulation of peptidyl-serine phosphorylation // protein localization to microtubule // intracellular signal transduction // cellular response to interleukin-3 // Fc-epsilon receptor signaling pathway // response to drug // negative regulation of apoptotic process // negative regulation of MAP kinase activity // hypermethylation of CpG island // canonical Wnt signaling pathway involved in positive regulation of apoptotic process // innate immune response // fat cell differentiation // negative regulation of glycogen biosynthetic process // positive regulation of protein catabolic process // positive regulation of transcription from RNA polymerase II promoter // positive regulation of protein export from nucleus // neurotrophin TRK receptor signaling pathway // phosphatidylinositol-mediated signaling // regulation of neuronal synaptic plasticity // negative regulation of dendrite morphogenesis // negative regulation of NFAT protein import into nucleus // canonical Wnt signaling pathway // canonical Wnt signaling pathway // superior temporal gyrus development // cellular response to mechanical stimulus // negative regulation of canonical Wnt signaling pathway // extrinsic apoptotic signaling pathway in absence of ligand // positive regulation of mitochondrial outer membrane permeabilization involved in apoptotic signaling pathway // negative regulation of type B pancreatic cell development // negative regulation of glycogen (starch) synthase activity // positive regulation of stem cell differentiation // carbohydrate metabolic process // glycogen metabolic process // protein phosphorylation // ER overload response // establishment or maintenance of cell polarity // multicellular organismal development // nervous system development // axonogenesis // circadian rhythm // negative regulation of signal transduction // myotube differentiation // Wnt signaling pathway // phosphorylation // peptidyl-serine phosphorylation // cell differentiation // positive regulation of protein binding // regulation of microtubule-based process // positive regulation of apoptotic process // negative regulation of apoptotic process // rhythmic process // canonical Wnt signaling pathway	nucleus // cytoplasm // centrosome // cytosol // plasma membrane // growth cone // ribonucleoprotein complex // beta-catenin destruction complex // beta-catenin destruction complex // neuronal cell body // dendritic spine // dendritic shaft // membrane raft // perinuclear region of cytoplasm // nucleus // cytoplasm // cytosol // plasma membrane // membrane // beta-catenin destruction complex // membrane-bounded organelle // protein complex	RNA polymerase II transcription factor binding // p53 binding // protein serine/threonine kinase activity // protein serine/threonine kinase activity // integrin binding // protein binding // ATP binding // beta-catenin binding // kinase activity // kinase activity // protein kinase binding // ubiquitin protein ligase binding // protein kinase A catalytic subunit binding // ionotropic glutamate receptor binding // tau protein binding // tau-protein kinase activity // NF-kappaB binding // nucleotide binding // protein kinase activity // protein serine/threonine kinase activity // beta-catenin binding // kinase activity // transferase activity // transferase activity, transferring phosphorus-containing groups // protein kinase binding // tau-protein kinase activity
TC13000141.hg.1	7.49845	7.59098	7.24364	6.71256	0.566613	NM_007187	WBP4	NM_007187	RefSeq	Homo sapiens WW domain binding protein 4 (WBP4), mRNA.	Hs.411300	chr13	mRNA cis splicing, via spliceosome // mRNA processing // RNA splicing	nucleus // spliceosomal complex // nucleolus // plasma membrane // nuclear speck // nucleus // nuclear speck	nucleic acid binding // protein binding // zinc ion binding // proline-rich region binding // metal ion binding
TC08000325.hg.1	7.09036	7.18734	6.5184	6.62777	0.565761	NM_001190720	IKBKB	NM_001190720	RefSeq	Homo sapiens inhibitor of kappa light polypeptide gene enhancer in B-cells, kinase beta (IKBKB), transcript variant 2, mRNA.	Hs.597664	chr8	B cell homeostasis // toll-like receptor signaling pathway // MyD88-dependent toll-like receptor signaling pathway // MyD88-independent toll-like receptor signaling pathway // protein phosphorylation // protein phosphorylation // inflammatory response // I-kappaB kinase/NF-kappaB signaling // I-kappaB phosphorylation // I-kappaB phosphorylation // response to virus // positive regulation of sodium ion transport // positive regulation of type I interferon production // toll-like receptor 2 signaling pathway // toll-like receptor 3 signaling pathway // toll-like receptor 4 signaling pathway // toll-like receptor 5 signaling pathway // toll-like receptor 9 signaling pathway // toll-like receptor 10 signaling pathway // TRIF-dependent toll-like receptor signaling pathway // nucleotide-binding domain, leucine rich repeat containing receptor signaling pathway // Fc-epsilon receptor signaling pathway // toll-like receptor TLR1:TLR2 signaling pathway // toll-like receptor TLR6:TLR2 signaling pathway // serine phosphorylation of STAT protein // negative regulation of apoptotic process // positive regulation of I-kappaB kinase/NF-kappaB signaling // innate immune response // positive regulation of transcription, DNA-templated // positive regulation of transcription from RNA polymerase II promoter // neurotrophin TRK receptor signaling pathway // T cell receptor signaling pathway // positive regulation of NF-kappaB transcription factor activity // positive regulation of NF-kappaB transcription factor activity // nucleotide-binding oligomerization domain containing signaling pathway // cellular response to tumor necrosis factor // positive regulation of cation channel activity // protein phosphorylation // phosphorylation	nucleus // cytoplasm // cytosol // IkappaB kinase complex // cytoplasmic side of plasma membrane // CD40 receptor complex // membrane raft // cytoplasm // membrane	protein kinase activity // protein serine/threonine kinase activity // protein binding // ATP binding // IkappaB kinase activity // protein kinase binding // protein homodimerization activity // protein heterodimerization activity // scaffold protein binding // nucleotide binding // protein kinase activity // protein serine/threonine kinase activity // IkappaB kinase activity // kinase activity // transferase activity // transferase activity, transferring phosphorus-containing groups
TC17002900.hg.1	7.84235	7.89998	7.46275	7.14865	0.565462	NM_003079	SMARCE1	NM_003079	RefSeq	Homo sapiens SWI/SNF related, matrix associated, actin dependent regulator of chromatin, subfamily e, member 1 (SMARCE1), mRNA.	Hs.743978	chr17	nucleosome disassembly // chromatin remodeling // regulation of transcription from RNA polymerase II promoter // nervous system development // metabolic process // ATP-dependent chromatin remodeling // negative regulation of transcription, DNA-templated // nucleosome disassembly // regulation of transcription from RNA polymerase II promoter // chromatin modification	nuclear chromosome // nuclear chromatin // nucleus // nucleolus // SWI/SNF complex // transcriptional repressor complex // protein complex // npBAF complex // nBAF complex // nucleus // SWI/SNF complex // npBAF complex // nBAF complex	RNA polymerase II core promoter proximal region sequence-specific DNA binding // RNA polymerase II distal enhancer sequence-specific DNA binding // chromatin binding // transcription coactivator activity // RNA binding // protein binding // N-acetyltransferase activity // ligand-dependent nuclear receptor binding // nucleosomal DNA binding // protein N-terminus binding // DNA binding // transcription coactivator activity
TC02000608.hg.1	8.58002	8.66618	8.38832	7.72745	0.565213	NM_024065	PDCL3	NM_024065	RefSeq	Homo sapiens phosducin-like 3 (PDCL3), mRNA.	Hs.469459	chr2	angiogenesis // positive regulation of endothelial cell proliferation // protein folding // apoptotic process // viral process // positive regulation of angiogenesis // regulation of peptidyl-tyrosine phosphorylation // negative regulation of protein ubiquitination involved in ubiquitin-dependent protein catabolic process	cytoplasm // cytoplasm	protein binding // protein binding involved in protein folding
TC0X000321.hg.1	9.62173	9.54035	8.92727	9.1045	0.565154	NM_058163	TSR2	NM_058163	RefSeq	Homo sapiens TSR2, 20S rRNA accumulation, homolog (S. cerevisiae) (TSR2), mRNA.	Hs.522662	chrX	rRNA processing	---	protein binding
TC11000214.hg.1	6.43035	6.766	6.27916	5.78717	0.565011	NM_000922	PDE3B	NM_000922	RefSeq	Homo sapiens phosphodiesterase 3B, cGMP-inhibited (PDE3B), mRNA.	Hs.445711	chr11	angiogenesis // cAMP catabolic process // negative regulation of cell adhesion // blood coagulation // insulin receptor signaling pathway // negative regulation of angiogenesis // endocrine pancreas development // cellular response to insulin stimulus // negative regulation of cell adhesion mediated by integrin // glucose homeostasis // negative regulation of cAMP-mediated signaling // regulation of insulin secretion // negative regulation of lipid catabolic process // signal transduction // metabolic process	endoplasmic reticulum // Golgi apparatus // cytosol // membrane // integral component of membrane // guanyl-nucleotide exchange factor complex // membrane	3',5'-cyclic-nucleotide phosphodiesterase activity // cGMP-inhibited cyclic-nucleotide phosphodiesterase activity // protein binding // protein kinase B binding // metal ion binding // catalytic activity // 3',5'-cyclic-nucleotide phosphodiesterase activity // phosphoric diester hydrolase activity // hydrolase activity
TC20000531.hg.1	8.28758	8.35612	7.62969	7.88528	0.564363	NM_012469	PRPF6	NM_012469	RefSeq	Homo sapiens pre-mRNA processing factor 6 (PRPF6), mRNA.	Hs.31334	chr20	spliceosomal tri-snRNP complex assembly // spliceosomal tri-snRNP complex assembly // spliceosomal complex assembly // RNA splicing, via transesterification reactions // mRNA splicing, via spliceosome // mRNA splicing, via spliceosome // RNA localization // RNA splicing // RNA splicing // gene expression // positive regulation of transcription from RNA polymerase II promoter // mRNA splicing, via spliceosome // RNA processing // mRNA processing // RNA splicing	nucleus // nucleoplasm // spliceosomal complex // U5 snRNP // nucleolus // nuclear speck // U4/U6 x U5 tri-snRNP complex // U4/U6 snRNP // catalytic step 2 spliceosome // intracellular // nucleus // nucleoplasm // spliceosomal complex // membrane	transcription coactivator activity // RNA binding // protein binding // ribonucleoprotein complex binding // poly(A) RNA binding // androgen receptor binding
TC02000511.hg.1	7.9816	8.11256	7.56142	7.4045	0.564119	NM_005911	MAT2A	NM_005911	RefSeq	Homo sapiens methionine adenosyltransferase II, alpha (MAT2A), mRNA.	Hs.516157	chr2	sulfur amino acid metabolic process // S-adenosylmethionine biosynthetic process // S-adenosylmethionine biosynthetic process // one-carbon metabolic process // xenobiotic metabolic process // methylation // cellular nitrogen compound metabolic process // small molecule metabolic process	cytosol // methionine adenosyltransferase complex	methionine adenosyltransferase activity // protein binding // ATP binding // metal ion binding // nucleotide binding // methionine adenosyltransferase activity // transferase activity
TC01003947.hg.1	7.51435	7.37554	7.0444	6.71766	0.563916	NM_018230	NUP133	NM_018230	RefSeq	Homo sapiens nucleoporin 133kDa (NUP133), mRNA.	Hs.12457	chr1	mitotic cell cycle // carbohydrate metabolic process // mRNA export from nucleus // nuclear pore organization // mitotic nuclear envelope disassembly // hexose transport // regulation of glucose transport // protein transport // glucose transport // viral process // cytokine-mediated signaling pathway // small molecule metabolic process // paraxial mesoderm development // transmembrane transport // transport // mRNA transport	condensed chromosome kinetochore // condensed chromosome outer kinetochore // nuclear envelope // nuclear pore // cytosol // nuclear pore outer ring // nuclear pore outer ring // chromosome, centromeric region // kinetochore // condensed chromosome kinetochore // nucleus // nuclear pore // chromosome // membrane	nucleocytoplasmic transporter activity // protein binding
TC09000182.hg.1	8.13705	7.98339	7.40865	7.58471	0.563541	NM_006377	UNC13B	NM_006377	RefSeq	Homo sapiens unc-13 homolog B (C. elegans) (UNC13B), mRNA.	Hs.493791	chr9	apoptotic process // signal transduction // neuromuscular junction development // excretion // synaptic vesicle docking involved in exocytosis // synaptic vesicle priming // synaptic transmission, glutamatergic // intracellular signal transduction // regulation of short-term neuronal synaptic plasticity // innervation // exocytosis // synaptic transmission	cytoplasm // Golgi apparatus // cytosol // plasma membrane // cell junction // neuromuscular junction // cytoplasm // Golgi apparatus // membrane // synapse	signal transducer activity // receptor activity // protein binding // diacylglycerol binding // metal ion binding
TC02001024.hg.1	7.60332	7.53347	7.35076	6.65934	0.563345	NM_003642	HAT1	NM_003642	RefSeq	Homo sapiens histone acetyltransferase 1 (HAT1), transcript variant 1, mRNA.	Hs.632532	chr2	DNA packaging // chromatin organization // DNA replication-dependent nucleosome assembly // DNA replication-independent nucleosome assembly // chromatin silencing at telomere // internal protein amino acid acetylation // response to nutrient // histone acetylation // chromatin modification	nuclear chromatin // nucleus // nucleoplasm // nucleolus // cytoplasm // nuclear matrix // intracellular membrane-bounded organelle // protein complex // nucleus // nucleus // nucleoplasm	histone acetyltransferase activity // protein binding // histone acetyltransferase activity // transferase activity // transferase activity, transferring acyl groups
TC06000800.hg.1	7.74601	7.96935	7.53182	7.05972	0.561909	NM_001137667	CASP8AP2	NM_001137667	RefSeq	Homo sapiens caspase 8 associated protein 2 (CASP8AP2), transcript variant 2, mRNA.	Hs.558218	chr6	transcription, DNA-templated // regulation of transcription, DNA-templated // activation of cysteine-type endopeptidase activity involved in apoptotic process // activation of cysteine-type endopeptidase activity involved in apoptotic process // cell cycle // signal transduction // extrinsic apoptotic signaling pathway via death domain receptors // extrinsic apoptotic signaling pathway via death domain receptors // Fas signaling pathway // cellular response to mechanical stimulus // apoptotic signaling pathway // apoptotic process	nucleus // cytoplasm // mitochondrion // PML body // nucleus // cytoplasm // mitochondrion // PML body	DNA binding // transcription corepressor activity // death receptor binding // protein binding // cysteine-type endopeptidase activator activity involved in apoptotic process // peptidase activator activity involved in apoptotic process // SUMO polymer binding
TC01001752.hg.1	7.11456	6.99975	6.57392	6.41731	0.561541	NM_014388	DIEXF	NM_014388	RefSeq	Homo sapiens digestive organ expansion factor homolog (zebrafish) (DIEXF), mRNA.	Hs.194754	chr1	multicellular organismal development	nucleolus // nucleus	poly(A) RNA binding
TC12000297.hg.1	5.87758	5.70647	5.30224	5.16034	0.560732	NM_139241	FGD4	NM_139241	RefSeq	Homo sapiens FYVE, RhoGEF and PH domain containing 4 (FGD4), mRNA.	Hs.117835	chr12	cytoskeleton organization // small GTPase mediated signal transduction // regulation of cell shape // lamellipodium assembly // microspike assembly // actin cytoskeleton organization // positive regulation of apoptotic process // regulation of Cdc42 GTPase activity // filopodium assembly // neurotrophin TRK receptor signaling pathway // regulation of small GTPase mediated signal transduction // apoptotic signaling pathway // cell death // positive regulation of Rho GTPase activity // regulation of Rho protein signal transduction // positive regulation of GTPase activity // positive regulation of GTPase activity	ruffle // cytoplasm // Golgi apparatus // cytosol // actin cytoskeleton // lamellipodium // filopodium // cytoplasm // cytoskeleton // lamellipodium // cell projection	actin binding // guanyl-nucleotide exchange factor activity // Rho guanyl-nucleotide exchange factor activity // small GTPase binding // metal ion binding // guanyl-nucleotide exchange factor activity
TC02000274.hg.1	6.20309	6.3507	5.79904	5.63364	0.560555	NM_001033556	PPM1B	NM_001033556	RefSeq	Homo sapiens protein phosphatase, Mg2+/Mn2+ dependent, 1B (PPM1B), transcript variant 4, mRNA.	Hs.416769	chr2	protein dephosphorylation // N-terminal protein myristoylation // cytokine-mediated signaling pathway // negative regulation of interferon-beta production // peptidyl-threonine dephosphorylation // negative regulation of NF-kappaB import into nucleus // negative regulation of I-kappaB kinase/NF-kappaB signaling // negative regulation of defense response to virus // protein dephosphorylation // protein dephosphorylation // metabolic process // dephosphorylation	cytosol // cytosol // membrane // cytoplasm // cytosol // membrane	magnesium ion binding // protein serine/threonine phosphatase activity // protein binding // manganese ion binding // catalytic activity // phosphoprotein phosphatase activity // protein serine/threonine phosphatase activity // protein serine/threonine phosphatase activity // hydrolase activity // metal ion binding
TC15002000.hg.1	6.55447	6.46957	6.16025	5.74283	0.560474	NM_001040616	LINS	NM_001040616	RefSeq	Homo sapiens lines homolog (Drosophila) (LINS), mRNA.	Hs.105633	chr15	---	---	---
TC12001941.hg.1	6.9998	7.26811	6.50374	6.64637	0.558902	NM_001161330	SSH1	NM_001161330	RefSeq	Homo sapiens slingshot protein phosphatase 1 (SSH1), transcript variant 2, mRNA.	Hs.199763	chr12	cell morphogenesis // protein dephosphorylation // regulation of actin polymerization or depolymerization // regulation of lamellipodium assembly // actin cytoskeleton organization // regulation of cellular protein metabolic process // peptidyl-tyrosine dephosphorylation // regulation of axonogenesis // cellular response to ATP // protein dephosphorylation // regulation of actin polymerization or depolymerization // regulation of lamellipodium assembly // dephosphorylation // actin cytoskeleton organization // regulation of axonogenesis	nucleus // nucleolus // cytoplasm // cytoskeleton // plasma membrane // lamellipodium // midbody // cleavage furrow // cytoplasm // cell projection	DNA binding // actin binding // phosphoprotein phosphatase activity // phosphoprotein phosphatase activity // protein tyrosine phosphatase activity // protein binding // protein tyrosine/serine/threonine phosphatase activity // actin binding // phosphoprotein phosphatase activity // protein tyrosine/serine/threonine phosphatase activity // protein tyrosine/serine/threonine phosphatase activity // hydrolase activity // phosphatase activity
TC19001290.hg.1	8.10285	8.26317	7.49626	7.7527	0.558526	NM_006532	ELL	NM_006532	RefSeq	Homo sapiens elongation factor RNA polymerase II (ELL), mRNA.	Hs.515260	chr19	in utero embryonic development // transcription from RNA polymerase II promoter // transcription elongation from RNA polymerase II promoter // gene expression // negative regulation of phosphatase activity // viral process // positive regulation of DNA-templated transcription, elongation // positive regulation of viral transcription // transcription, DNA-templated // regulation of transcription, DNA-templated // transcription elongation from RNA polymerase II promoter // translational elongation	nucleoplasm // transcription elongation factor complex // Cajal body // nuclear speck // nucleus // nuclear speck	protein binding // phosphatase binding // translation elongation factor activity
TC07001910.hg.1	7.90176	7.97696	7.4664	7.29603	0.558151	NM_020119	ZC3HAV1	NM_020119	RefSeq	Homo sapiens zinc finger CCCH-type, antiviral 1 (ZC3HAV1), transcript variant 1, mRNA.	Hs.133512	chr7	metabolic process // response to virus // positive regulation of type I interferon production // positive regulation of interferon-alpha production // positive regulation of interferon-beta production // positive regulation of I-kappaB kinase/NF-kappaB signaling // negative regulation of viral genome replication // innate immune response // defense response to virus // positive regulation of mRNA catabolic process // cellular response to exogenous dsRNA // positive regulation of RIG-I signaling pathway // immune system process	nucleus // cytoplasm // Golgi apparatus // plasma membrane // cytoplasm	NAD+ ADP-ribosyltransferase activity // protein binding // poly(A) RNA binding // metal ion binding // RNA binding
TC0X001209.hg.1	5.21256	5.27955	4.72232	4.6535	0.558146	NM_001129896	SYTL4	NM_001129896	RefSeq	Homo sapiens synaptotagmin-like 4 (SYTL4), transcript variant 2, mRNA.	Hs.592224	chrX	intracellular protein transport // exocytosis // positive regulation of exocytosis // negative regulation of insulin secretion // positive regulation of protein secretion // multivesicular body sorting pathway // transport // exocytosis	nucleus // nucleolus // cytoplasm // endosome // centrosome // plasma membrane // synaptic vesicle // extrinsic component of membrane // secretory granule // transport vesicle membrane // membrane // extrinsic component of membrane // cytoplasmic vesicle	transporter activity // phospholipid binding // zinc ion binding // Rab GTPase binding // neurexin family protein binding // phospholipid binding // neurexin family protein binding // metal ion binding
TC12000993.hg.1	7.17741	6.98408	6.705	6.34036	0.558066	NM_012463	ATP6V0A2	NM_012463	RefSeq	Homo sapiens ATPase, H+ transporting, lysosomal V0 subunit a2 (ATP6V0A2), mRNA.	Hs.25786	chr12	cellular iron ion homeostasis // immune response // insulin receptor signaling pathway // ATP hydrolysis coupled proton transport // transferrin transport // interaction with host // transmembrane transport // phagosome maturation // transport // ion transport // proton transport	vacuolar proton-transporting V-type ATPase, V0 domain // acrosomal vesicle // cytoplasm // lysosomal membrane // plasma membrane // endosome membrane // integral component of membrane // phagocytic vesicle membrane // endosome // plasma membrane // endosome membrane // membrane // proton-transporting V-type ATPase, V0 domain	protein binding // hydrogen ion transmembrane transporter activity
TC20000818.hg.1	8.56534	8.14559	7.85973	7.73532	0.557935	NM_001145315	DSN1	NM_001145315	RefSeq	Homo sapiens DSN1, MIS12 kinetochore complex component (DSN1), transcript variant 2, mRNA.	Hs.632268	chr20	mitotic cell cycle // chromosome segregation // mitotic nuclear division // cell cycle // cell division	MIS12/MIND type complex // nucleus // cytosol // MIS12/MIND type complex // chromosome, centromeric region // kinetochore // condensed chromosome kinetochore // chromosome	protein binding
TC20000372.hg.1	9.0367	9.0505	8.53627	8.43541	0.557756	NM_001174087	NCOA3	NM_001174087	RefSeq	Homo sapiens nuclear receptor coactivator 3 (NCOA3), transcript variant 3, mRNA.	Hs.592142	chr20	transcription, DNA-templated // positive regulation of gene expression // histone acetylation // histone acetylation // androgen receptor signaling pathway // multicellular organism growth // receptor transactivation // positive regulation of keratinocyte differentiation // positive regulation of transcription, DNA-templated // positive regulation of transcription from RNA polymerase II promoter // positive regulation of transcription from RNA polymerase II promoter // developmental growth // vagina development // labyrinthine layer morphogenesis // mammary gland branching involved in thelarche // regulation of RNA biosynthetic process // regulation of transcription, DNA-templated // signal transduction // regulation of RNA biosynthetic process	nucleus // nucleolus // cytoplasm // nucleus // cytoplasm	chromatin binding // transcription coactivator activity // transcription coactivator activity // transcription coactivator activity // histone acetyltransferase activity // signal transducer activity // protein binding // ligand-dependent nuclear receptor binding // ligand-dependent nuclear receptor transcription coactivator activity // nuclear hormone receptor binding // thyroid hormone receptor binding // protein dimerization activity // protein N-terminus binding // androgen receptor binding // transcription coactivator activity // histone acetyltransferase activity // transferase activity // transferase activity, transferring acyl groups // nuclear hormone receptor binding
TC01002095.hg.1	6.81435	6.97485	6.34347	6.3303	0.557717	NM_001039577	CCNL2	NM_001039577	RefSeq	Homo sapiens cyclin L2 (CCNL2), transcript variant 2, mRNA.	Hs.515704	chr1	regulation of cyclin-dependent protein serine/threonine kinase activity // transcription, DNA-templated // regulation of transcription, DNA-templated // RNA processing	nucleus // nuclear speck // nucleus	protein kinase binding
TC01000808.hg.1	5.80567	5.94745	5.47774	5.16022	0.55758	NM_001242857	PRKACB	NM_001242857	RefSeq	Homo sapiens protein kinase, cAMP-dependent, catalytic, beta (PRKACB), transcript variant 4, mRNA.	Hs.487325	chr1	carbohydrate metabolic process // glucose metabolic process // gluconeogenesis // energy reserve metabolic process // protein phosphorylation // water transport // signal transduction // epidermal growth factor receptor signaling pathway // adenylate cyclase-modulating G-protein coupled receptor signaling pathway // activation of phospholipase C activity // synaptic transmission // blood coagulation // fibroblast growth factor receptor signaling pathway // triglyceride catabolic process // activation of protein kinase A activity // intracellular signal transduction // small molecule metabolic process // innate immune response // neurotrophin TRK receptor signaling pathway // regulation of insulin secretion // negative regulation of meiotic cell cycle // transmembrane transport // cellular response to glucagon stimulus // response to clozapine // protein phosphorylation // phosphorylation	nucleoplasm // centrosome // cytosol // plasma membrane // cAMP-dependent protein kinase complex // perinuclear region of cytoplasm // extracellular vesicular exosome // nucleus // cytoplasm // cAMP-dependent protein kinase complex // membrane	magnesium ion binding // cAMP-dependent protein kinase activity // protein binding // ATP binding // ubiquitin protein ligase binding // nucleotide binding // magnesium ion binding // protein kinase activity // protein serine/threonine kinase activity // cAMP-dependent protein kinase activity // cAMP-dependent protein kinase activity // ATP binding // kinase activity // transferase activity // transferase activity, transferring phosphorus-containing groups
TC01003054.hg.1	8.97127	9.07836	8.46621	8.46943	0.556999	NM_001200001	NOTCH2	NM_001200001	RefSeq	Homo sapiens notch 2 (NOTCH2), transcript variant 2, mRNA.	Hs.487360	chr1	in utero embryonic development // cell fate determination // morphogenesis of an epithelial sheet // inflammatory response to antigenic stimulus // pulmonary valve morphogenesis // regulation of transcription, DNA-templated // transcription initiation from RNA polymerase II promoter // apoptotic process // humoral immune response // cell cycle arrest // Notch signaling pathway // Notch receptor processing // multicellular organismal development // determination of left/right symmetry // nervous system development // negative regulation of cell proliferation // organ morphogenesis // gene expression // cell growth // stem cell maintenance // hemopoiesis // embryonic limb morphogenesis // intracellular receptor signaling pathway // positive regulation of apoptotic process // negative regulation of apoptotic process // positive regulation of Ras protein signal transduction // bone remodeling // atrial septum morphogenesis // placenta blood vessel development // Notch signaling involved in heart development // interleukin-4 secretion // placenta development // transcription, DNA-templated // regulation of transcription, DNA-templated // Notch signaling pathway // multicellular organismal development // cell differentiation // regulation of developmental process	Golgi membrane // extracellular region // nucleus // nucleoplasm // endoplasmic reticulum membrane // plasma membrane // integral component of plasma membrane // cell surface // receptor complex // nucleus // plasma membrane // membrane // membrane // integral component of membrane	receptor activity // calcium ion binding // protein binding // ligand-activated RNA polymerase II transcription factor binding transcription factor activity
TC04001220.hg.1	7.61527	7.7888	7.26922	7.02092	0.556964	NM_002703	PPAT	NM_002703	RefSeq	Homo sapiens phosphoribosyl pyrophosphate amidotransferase (PPAT), mRNA.	Hs.331420	chr4	G1/S transition of mitotic cell cycle // kidney development // purine nucleobase metabolic process // purine nucleotide biosynthetic process // 'de novo' IMP biosynthetic process // glutamine catabolic process // lactation // purine nucleobase biosynthetic process // nucleoside metabolic process // purine ribonucleoside monophosphate biosynthetic process // organ regeneration // cellular response to insulin stimulus // cellular response to drug // small molecule metabolic process // protein homotetramerization // nucleobase-containing small molecule metabolic process // maternal process involved in female pregnancy // purine nucleotide biosynthetic process // glutamine metabolic process // metabolic process // purine ribonucleoside monophosphate biosynthetic process // ribose phosphate metabolic process // response to drug	cytosol	amidophosphoribosyltransferase activity // metal ion binding // 4 iron, 4 sulfur cluster binding // catalytic activity // amidophosphoribosyltransferase activity // transferase activity // transferase activity, transferring glycosyl groups // iron-sulfur cluster binding
TC09000826.hg.1	8.15177	8.10834	7.40535	7.74084	0.556956	NM_021138	TRAF2	NM_021138	RefSeq	Homo sapiens TNF receptor-associated factor 2 (TRAF2), mRNA.	Hs.522506	chr9	positive regulation of T cell cytokine production // protein complex assembly // apoptotic process // activation of cysteine-type endopeptidase activity involved in apoptotic process // signal transduction // activation of NF-kappaB-inducing kinase activity // protein catabolic process // positive regulation of interleukin-2 production // tumor necrosis factor-mediated signaling pathway // negative regulation of glial cell apoptotic process // regulation of apoptotic process // positive regulation of JUN kinase activity // cellular protein complex assembly // innate immune response // positive regulation of T cell activation // regulation of immunoglobulin secretion // positive regulation of sequence-specific DNA binding transcription factor activity // positive regulation of NF-kappaB transcription factor activity // positive regulation of NF-kappaB transcription factor activity // protein heterooligomerization // protein autoubiquitination // protein autoubiquitination // protein homotrimerization // protein K63-linked ubiquitination // positive regulation of protein homodimerization activity // apoptotic signaling pathway // positive regulation of extrinsic apoptotic signaling pathway // regulation of extrinsic apoptotic signaling pathway in absence of ligand // protein complex assembly // apoptotic process // signal transduction // activation of NF-kappaB-inducing kinase activity // protein ubiquitination // tumor necrosis factor-mediated signaling pathway // regulation of apoptotic process // cellular protein complex assembly // regulation of JNK cascade // positive regulation of NF-kappaB transcription factor activity // protein autoubiquitination	cytoplasm // cytosol // cell cortex // cytoplasmic side of plasma membrane // CD40 receptor complex // membrane raft // cytoplasm // cytoplasmic side of plasma membrane // CD40 receptor complex // protein complex	ubiquitin-protein transferase activity // signal transducer activity // tumor necrosis factor receptor binding // CD40 receptor binding // protein binding // zinc ion binding // ligase activity // enzyme binding // protein phosphatase binding // mitogen-activated protein kinase kinase kinase binding // ubiquitin protein ligase binding // thioesterase binding // protein complex binding // identical protein binding // sphingolipid binding // ubiquitin-protein transferase activity // receptor binding // CD40 receptor binding // lipid binding // metal ion binding
TC08001264.hg.1	7.32543	7.52029	7.00105	6.73145	0.55661	NM_001164750	ASPH	NM_001164750	RefSeq	Homo sapiens aspartate beta-hydroxylase (ASPH), transcript variant 6, mRNA.	Hs.332422	chr8	detection of calcium ion // muscle contraction // pattern specification process // negative regulation of cell proliferation // positive regulation of calcium ion transport into cytosol // regulation of cell communication by electrical coupling // regulation of release of sequestered calcium ion into cytosol by sarcoplasmic reticulum // regulation of cardiac muscle contraction by regulation of the release of sequestered calcium ion // regulation of cardiac muscle contraction by regulation of the release of sequestered calcium ion // regulation of inositol 1,4,5-trisphosphate-sensitive calcium-release channel activity // regulation of protein stability // activation of store-operated calcium channel activity // response to ATP // limb morphogenesis // peptidyl-aspartic acid hydroxylation // positive regulation of proteolysis // positive regulation of transcription, DNA-templated // oxidation-reduction process // palate development // regulation of ryanodine-sensitive calcium-release channel activity // positive regulation of ryanodine-sensitive calcium-release channel activity // face morphogenesis // calcium ion transmembrane transport // cellular response to calcium ion // positive regulation of intracellular protein transport // activation of cysteine-type endopeptidase activity // regulation of protein depolymerization // peptidyl-amino acid modification	endoplasmic reticulum // endoplasmic reticulum membrane // plasma membrane // junctional sarcoplasmic reticulum membrane // integral component of membrane // integral component of endoplasmic reticulum membrane // cortical endoplasmic reticulum // sarcoplasmic reticulum membrane // sarcoplasmic reticulum lumen // calcium channel complex // cytoplasm // endoplasmic reticulum // endoplasmic reticulum // endoplasmic reticulum membrane // endoplasmic reticulum membrane // membrane	peptide-aspartate beta-dioxygenase activity // structural molecule activity // calcium ion binding // calcium ion binding // protein binding // structural constituent of muscle // electron carrier activity // ion channel binding // peptide-aspartate beta-dioxygenase activity // calcium ion binding // oxidoreductase activity // metal ion binding // dioxygenase activity
TC16001098.hg.1	8.16404	8.05452	7.54897	7.55728	0.556154	NM_153029	N4BP1	NM_153029	RefSeq	Homo sapiens NEDD4 binding protein 1 (N4BP1), mRNA.	Hs.511839	chr16	negative regulation of protein ubiquitination // negative regulation of proteasomal ubiquitin-dependent protein catabolic process // cellular response to UV // negative regulation of protein ubiquitination // negative regulation of proteasomal ubiquitin-dependent protein catabolic process // cellular response to UV	nucleolus // PML body // nucleus // nucleolus // PML body	protein binding
TC6_mcf_hap5000114.hg.1	7.78934	7.61624	7.11403	7.17934	0.556106	NM_001242783	TRIM26	NM_001242783	RefSeq	Homo sapiens tripartite motif containing 26 (TRIM26), transcript variant 2, mRNA.	Hs.731863	chr6_mcf_hap5	innate immune response // negative regulation of viral entry into host cell // positive regulation of sequence-specific DNA binding transcription factor activity // negative regulation of viral release from host cell	cytoplasm // cellular_component // intracellular	DNA binding // zinc ion binding // metal ion binding // metal ion binding
TC05001409.hg.1	5.68072	5.47174	5.26277	4.77837	0.555659	NM_001656	TRIM23	NM_001656	RefSeq	Homo sapiens tripartite motif containing 23 (TRIM23), transcript variant alpha, mRNA.	Hs.792	chr5	GTP catabolic process // GTP catabolic process // small GTPase mediated signal transduction // viral process // protein ubiquitination // protein ubiquitination // positive regulation of catalytic activity	Golgi membrane // nucleus // lysosomal membrane // extracellular vesicular exosome // Golgi membrane // intracellular // cytoplasm // lysosome // lysosomal membrane // Golgi apparatus // endomembrane system // membrane	GTPase activity // ubiquitin-protein transferase activity // protein binding // GTP binding // enzyme activator activity // zinc ion binding // ligase activity // GDP binding // identical protein binding // nucleotide binding // GTPase activity // GTP binding // metal ion binding
TC22000399.hg.1	8.08751	8.26664	7.56982	7.6754	0.554464	NM_014346	TBC1D22A	NM_014346	RefSeq	Homo sapiens TBC1 domain family, member 22A (TBC1D22A), transcript variant 1, mRNA.	Hs.435044	chr22	positive regulation of Rab GTPase activity // regulation of Rab GTPase activity // positive regulation of GTPase activity	---	Rab GTPase activator activity // protein homodimerization activity // GTPase activator activity
TC09001007.hg.1	7.85701	8.21801	7.64563	7.32125	0.554073	NM_018225	SMU1	NM_018225	RefSeq	Homo sapiens smu-1 suppressor of mec-8 and unc-52 homolog (C. elegans) (SMU1), mRNA.	Hs.655351	chr9	---	nucleus // cytoplasm	protein binding
TC19001169.hg.1	8.19661	8.35083	7.61695	7.82401	0.553235	NM_023008	KRI1	NM_023008	RefSeq	Homo sapiens KRI1 homolog (S. cerevisiae) (KRI1), mRNA.	Hs.709967	chr19	---	nucleolus	poly(A) RNA binding
TC01002753.hg.1	4.15417	4.10047	3.52869	3.61987	0.553043	NM_024763	WDR78	NM_024763	RefSeq	Homo sapiens WD repeat domain 78 (WDR78), transcript variant 1, mRNA.	Hs.49421	chr1	---	---	---
TC08000346.hg.1	9.44527	9.44769	8.94791	8.83916	0.552943	NM_005914	MCM4	NM_005914	RefSeq	Homo sapiens minichromosome maintenance complex component 4 (MCM4), transcript variant 1, mRNA.	Hs.460184	chr8	G1/S transition of mitotic cell cycle // mitotic cell cycle // DNA replication // DNA replication // DNA unwinding involved in DNA replication // DNA replication initiation // DNA strand elongation involved in DNA replication // DNA replication // cell cycle // DNA duplex unwinding	nucleus // nucleus // nucleoplasm // nucleolus // MCM complex // nucleus // membrane // MCM complex	single-stranded DNA binding // ATP-dependent DNA helicase activity // protein binding // ATP binding // nucleotide binding // DNA binding // DNA helicase activity // helicase activity // hydrolase activity // nucleoside-triphosphatase activity
TC16000045.hg.1	7.48085	7.66611	6.87026	7.17083	0.552933	NM_001040439	MAPK8IP3	NM_001040439	RefSeq	Homo sapiens mitogen-activated protein kinase 8 interacting protein 3 (MAPK8IP3), transcript variant 2, mRNA.	Hs.207763	chr16	in utero embryonic development // activation of JUN kinase activity // axon guidance // respiratory gaseous exchange // protein localization // post-embryonic development // regulation of gene expression // vesicle-mediated transport // forebrain development // positive regulation of neuron differentiation // regulation of JNK cascade // lung alveolus development // lung morphogenesis // JNK cascade // vesicle-mediated transport // neuron projection development // positive regulation of JUN kinase activity // regulation of JNK cascade // phosphorylation	Golgi membrane // smooth endoplasmic reticulum // dendrite // axolemma // Golgi membrane // cytoplasm // plasma membrane // neuron projection	MAP-kinase scaffold activity // JUN kinase binding // kinesin binding // protein kinase binding // mitogen-activated protein kinase kinase binding // mitogen-activated protein kinase kinase kinase binding // MAP-kinase scaffold activity // kinesin binding // protein kinase binding // kinase activity
TC15000729.hg.1	7.99268	7.89905	7.51633	7.27117	0.552119	NM_004136	IREB2	NM_004136	RefSeq	Homo sapiens iron-responsive element binding protein 2 (IREB2), mRNA.	Hs.436031	chr15	regulation of translation // protoporphyrinogen IX biosynthetic process // iron ion transport // cellular iron ion homeostasis // aging // post-embryonic development // response to iron(II) ion // osteoclast differentiation // response to retinoic acid // erythrocyte homeostasis // intestinal absorption // cellular response to hypoxia // metabolic process // regulation of gene expression	cytoplasm // mitochondrion // cytosol // cytoplasm	RNA binding // RNA binding // protein binding // iron-responsive element binding // metal ion binding // 4 iron, 4 sulfur cluster binding // RNA binding // iron-responsive element binding // iron-sulfur cluster binding
TC08000553.hg.1	7.65968	8.11455	7.8027	6.86809	0.551722	NM_016023	OTUD6B	NM_016023	RefSeq	Homo sapiens OTU domain containing 6B (OTUD6B), transcript variant 1, mRNA.	Hs.30532	chr8	proteolysis	---	cysteine-type peptidase activity // peptidase activity // hydrolase activity
TC09001339.hg.1	7.6009	7.41744	6.99644	6.92055	0.550675	NM_022755	IPPK	NM_022755	RefSeq	Homo sapiens inositol 1,3,4,5,6-pentakisphosphate 2-kinase (IPPK), mRNA.	Hs.459896	chr9	inositol phosphate metabolic process // small molecule metabolic process // inositol phosphorylation // phosphorylation	intracellular // nucleoplasm // cytosol // nucleus // cytoplasm	ATP binding // inositol pentakisphosphate 2-kinase activity // nucleotide binding // kinase activity // transferase activity // inositol pentakisphosphate 2-kinase activity
TC17000533.hg.1	6.40417	5.99922	5.62745	5.67578	0.550076	NM_003632	CNTNAP1	NM_003632	RefSeq	Homo sapiens contactin associated protein 1 (CNTNAP1), mRNA.	Hs.408730	chr17	protein localization to paranode region of axon // cytoskeleton organization // cell adhesion // signal transduction // axon guidance // axon cargo transport // positive regulation of signal transduction // neuronal action potential propagation // paranodal junction assembly // neuron projection morphogenesis // neuromuscular process controlling posture // neuromuscular process controlling balance // protein localization to paranode region of axon // cytoskeleton organization // axon cargo transport // paranodal junction assembly // neuron projection development // neuron projection morphogenesis	integral component of plasma membrane // voltage-gated potassium channel complex // integral component of membrane // paranode region of axon // voltage-gated potassium channel complex // membrane // integral component of membrane // axon // paranode region of axon	receptor activity // SH3/SH2 adaptor activity // protein binding // SH3 domain binding // SH3 domain binding
TC01006277.hg.1	7.93215	7.90021	7.35092	7.38184	0.549796	NM_015726	DCAF8	NM_015726	RefSeq	Homo sapiens DDB1 and CUL4 associated factor 8 (DCAF8), transcript variant 1, mRNA.	Hs.632447	chr1	protein ubiquitination // protein ubiquitination	Cul4-RING E3 ubiquitin ligase complex // peroxisome	protein binding
TC02002434.hg.1	8.06398	8.14637	7.73712	7.37401	0.549618	NM_017892	PRPF40A	NM_017892	RefSeq	Homo sapiens PRP40 pre-mRNA processing factor 40 homolog A (S. cerevisiae) (PRPF40A), mRNA.	Hs.643580	chr2	mRNA processing // cytoskeleton organization // cell cycle // regulation of cell shape // RNA splicing // cell migration // regulation of cytokinesis // cell division	nucleus // nucleolus // cytoplasm // nuclear matrix // nuclear speck // nucleus // membrane // nuclear matrix	protein binding // poly(A) RNA binding // proline-rich region binding
TC11001787.hg.1	7.95237	7.92943	7.30257	7.48019	0.549518	NM_033396	TNKS1BP1	NM_033396	RefSeq	Homo sapiens tankyrase 1 binding protein 1, 182kDa (TNKS1BP1), mRNA.	Hs.530730	chr11	nuclear-transcribed mRNA catabolic process, deadenylation-dependent decay // nuclear-transcribed mRNA poly(A) tail shortening // telomere maintenance via telomerase // gene expression // RNA metabolic process // mRNA metabolic process	nucleus // nuclear telomeric heterochromatin // cytoplasm // cytosol // cytoskeleton // CCR4-NOT complex // nucleus // chromosome // cytoplasm	enzyme binding // ankyrin binding
TC10001097.hg.1	8.23517	8.29723	7.9048	7.5291	0.549253	NM_022365	DNAJC1	NM_022365	RefSeq	Homo sapiens DnaJ (Hsp40) homolog, subfamily C, member 1 (DNAJC1), mRNA.	Hs.499000	chr10	regulation of translation // protein folding // positive regulation of ATPase activity // negative regulation of proteolysis // regulation of protein secretion	endoplasmic reticulum // endoplasmic reticulum membrane // integral component of membrane // nuclear membrane // nucleus // endoplasmic reticulum // membrane // membrane // organelle membrane // intracellular membrane-bounded organelle	ATPase activator activity // DNA binding // chromatin binding // protein binding // chaperone binding
TC03001100.hg.1	8.21363	8.29312	7.78931	7.6195	0.548968	NM_002577	PAK2	NM_002577	RefSeq	Homo sapiens p21 protein (Cdc42/Rac)-activated kinase 2 (PAK2), mRNA.	Hs.518530	chr3	mitotic cell cycle // protein phosphorylation // negative regulation of protein kinase activity // apoptotic process // cellular component disassembly involved in execution phase of apoptosis // signal transduction // axonogenesis // axon guidance // viral process // phosphorylation // peptidyl-serine phosphorylation // signal transduction by phosphorylation // actin cytoskeleton organization // T cell costimulation // Fc-epsilon receptor signaling pathway // regulation of growth // regulation of apoptotic process // negative regulation of apoptotic process // negative regulation of apoptotic process // innate immune response // protein autophosphorylation // regulation of defense response to virus by virus // positive regulation of peptidyl-tyrosine phosphorylation // T cell receptor signaling pathway // positive regulation of protein tyrosine kinase activity // positive regulation of extrinsic apoptotic signaling pathway // negative regulation of cysteine-type endopeptidase activity involved in execution phase of apoptosis // protein phosphorylation // protein phosphorylation // apoptotic process // metabolic process // viral process // phosphorylation // signal transduction by phosphorylation	nucleus // nucleolus // cytoplasm // cytoplasm // cytosol // plasma membrane // perinuclear region of cytoplasm // nucleus // cytoplasm // membrane	protein kinase activity // protein serine/threonine kinase activity // protein serine/threonine kinase activity // receptor signaling protein serine/threonine kinase activity // protein binding // ATP binding // protein kinase binding // protein tyrosine kinase activator activity // identical protein binding // nucleotide binding // catalytic activity // protein kinase activity // protein serine/threonine kinase activity // kinase activity // transferase activity // transferase activity, transferring phosphorus-containing groups
TC07001907.hg.1	7.75864	7.73311	7.21817	7.17637	0.548605	NM_001164665	KIAA1549	NM_001164665	RefSeq	Homo sapiens KIAA1549 (KIAA1549), transcript variant 2, mRNA.	Hs.605380	chr7	MAPK cascade // activation of MAPKK activity // activation of MAPKK activity // protein phosphorylation // protein phosphorylation // protein phosphorylation // signal transduction // small GTPase mediated signal transduction // synaptic transmission // fibroblast growth factor receptor signaling pathway // organ morphogenesis // positive regulation of gene expression // phosphorylation // positive regulation of peptidyl-serine phosphorylation // intracellular signal transduction // negative regulation of apoptotic process // negative regulation of apoptotic process // response to peptide hormone // negative regulation of neuron apoptotic process // neurotrophin TRK receptor signaling pathway // protein heterooligomerization // response to cAMP // positive regulation of ERK1 and ERK2 cascade // positive regulation of ERK1 and ERK2 cascade // response to epidermal growth factor // cellular response to calcium ion	integral component of membrane // nucleus // cytoplasm // cytosol // plasma membrane // plasma membrane // membrane // neuron projection	nucleotide binding // protein kinase activity // protein kinase activity // protein kinase activity // protein serine/threonine kinase activity // protein serine/threonine kinase activity // MAP kinase kinase kinase activity // receptor signaling protein activity // calcium ion binding // protein binding // ATP binding // kinase activity // transferase activity // transferase activity, transferring phosphorus-containing groups // small GTPase binding // mitogen-activated protein kinase kinase binding // identical protein binding // metal ion binding // protein heterodimerization activity
TC10001004.hg.1	7.7854	8.00917	7.21638	7.48208	0.548055	NM_001009941	ANKRD16	NM_001009941	RefSeq	Homo sapiens ankyrin repeat domain 16 (ANKRD16), transcript variant 2, mRNA.	Hs.289828	chr10	---	---	---
TC6_mann_hap4000216.hg.1	8.28899	8.20075	7.63718	7.75647	0.548048	NM_005931	MICB	NM_005931	RefSeq	Homo sapiens MHC class I polypeptide-related sequence B (MICB), transcript variant 1, mRNA.	Hs.731446	chr6_mann_hap4	T cell mediated cytotoxicity // immune response-activating cell surface receptor signaling pathway // response to oxidative stress // response to heat // viral process // cytolysis // antigen processing and presentation // response to retinoic acid // natural killer cell mediated cytotoxicity // gamma-delta T cell activation // negative regulation of defense response to virus by host // regulation of immune response // immune system process // immune response // antigen processing and presentation	plasma membrane // cell surface // integral component of membrane // plasma membrane // membrane	antigen binding // beta-2-microglobulin binding // natural killer cell lectin-like receptor binding
TC01002799.hg.1	9.58509	9.64176	9.10431	9.02677	0.54789	NM_015534	ZZZ3	NM_015534	RefSeq	Homo sapiens zinc finger, ZZ-type containing 3 (ZZZ3), mRNA.	Hs.480506	chr1	chromatin organization // transcription, DNA-templated // regulation of transcription, DNA-templated	Ada2/Gcn5/Ada3 transcription activator complex // nucleus	DNA binding // chromatin binding // protein binding // zinc ion binding // metal ion binding
TC10000471.hg.1	7.78792	7.48906	6.99711	7.18417	0.547849	NM_001242487	ZSWIM8	NM_001242487	RefSeq	Homo sapiens zinc finger, SWIM-type containing 8 (ZSWIM8), transcript variant 2, mRNA.	Hs.65135	chr10	---	---	zinc ion binding // metal ion binding
TC15001261.hg.1	8.09153	8.0217	7.4609	7.5572	0.547562	NM_015289	VPS39	NM_015289	RefSeq	Homo sapiens vacuolar protein sorting 39 homolog (S. cerevisiae) (VPS39), mRNA.	Hs.88025	chr15	intracellular protein transport // vesicle-mediated transport // regulation of catalytic activity // transport // protein transport	lysosomal membrane // HOPS complex // late endosome membrane // cytoplasm // lysosome // lysosomal membrane // endosome // membrane	small GTPase regulator activity
TC07000689.hg.1	7.0254	7.25554	6.74073	6.44597	0.547121	NM_001244262	HBP1	NM_001244262	RefSeq	Homo sapiens HMG-box transcription factor 1 (HBP1), transcript variant 1, mRNA.	Hs.162032	chr7	transcription, DNA-templated // regulation of transcription, DNA-templated // cell cycle arrest // Wnt signaling pathway // positive regulation of potassium ion transport	nucleus // nucleolus // nucleus	DNA binding // RNA binding // protein binding
TC04000182.hg.1	4.7498	6.01877	5.17659	4.49886	0.546565	NM_018317	TBC1D19	NM_018317	RefSeq	Homo sapiens TBC1 domain family, member 19 (TBC1D19), transcript variant 1, mRNA.	Hs.479403	chr4	positive regulation of Rab GTPase activity // regulation of Rab GTPase activity // positive regulation of GTPase activity	---	Rab GTPase activator activity // GTPase activator activity
TC17001553.hg.1	7.36845	7.68364	7.05413	6.90506	0.546453	NM_007294	BRCA1	NM_007294	RefSeq	Homo sapiens breast cancer 1, early onset (BRCA1), transcript variant 1, mRNA.	Hs.194143	chr17	double-strand break repair via homologous recombination // double-strand break repair via homologous recombination // DNA repair // postreplication repair // double-strand break repair // double-strand break repair // regulation of transcription from RNA polymerase II promoter // regulation of transcription from RNA polymerase III promoter // fatty acid biosynthetic process // apoptotic process // cellular response to DNA damage stimulus // DNA damage response, signal transduction by p53 class mediator resulting in transcription of p21 class mediator // chromosome segregation // intrinsic apoptotic signaling pathway in response to DNA damage // response to ionizing radiation // protein ubiquitination // androgen receptor signaling pathway // positive regulation of protein ubiquitination // G2 DNA damage checkpoint // substrate adhesion-dependent cell spreading // positive regulation of histone acetylation // regulation of cell proliferation // regulation of apoptotic process // response to estrogen // negative regulation of fatty acid biosynthetic process // positive regulation of DNA repair // negative regulation of transcription, DNA-templated // positive regulation of transcription, DNA-templated // positive regulation of transcription, DNA-templated // positive regulation of transcription from RNA polymerase II promoter // positive regulation of transcription from RNA polymerase II promoter // negative regulation of centriole replication // positive regulation of histone H3-K4 methylation // negative regulation of histone H3-K9 methylation // protein autoubiquitination // positive regulation of histone H4-K20 methylation // positive regulation of cell cycle arrest // cellular response to indole-3-methanol // protein K6-linked ubiquitination // regulation of cell motility // positive regulation of histone H3-K9 acetylation // positive regulation of histone H4-K16 acetylation // DNA repair // DNA recombination // lipid metabolic process // fatty acid metabolic process // cellular response to DNA damage stimulus // cell cycle // protein ubiquitination // DNA replication // regulation of gene expression by genetic imprinting // centrosome cycle // dosage compensation by inactivation of X chromosome // positive regulation of histone acetylation // negative regulation of histone acetylation // chordate embryonic development // regulation of DNA methylation // positive regulation of transcription from RNA polymerase II promoter // positive regulation of histone H3-K4 methylation // negative regulation of histone H3-K4 methylation // negative regulation of histone H3-K9 methylation // positive regulation of histone H3-K9 methylation // positive regulation of histone H4-K20 methylation // positive regulation of histone H3-K9 acetylation // positive regulation of histone H4-K16 acetylation	ubiquitin ligase complex // ruffle // nucleus // nucleoplasm // chromosome // cytoplasm // plasma membrane // focal adhesion // gamma-tubulin ring complex // ribonucleoprotein complex // BRCA1-BARD1 complex // filamentous actin // protein complex // BRCA1-A complex // nucleus // chromosome // cytoplasm // condensed chromosome // condensed nuclear chromosome	DNA binding // transcription coactivator activity // RNA binding // ubiquitin-protein transferase activity // protein binding // zinc ion binding // tubulin binding // ligase activity // enzyme binding // ubiquitin protein ligase binding // transcription regulatory region DNA binding // androgen receptor binding // DNA binding // ubiquitin-protein transferase activity // zinc ion binding // metal ion binding // damaged DNA binding // transcription regulatory region DNA binding
TC20000657.hg.1	7.91705	7.89911	7.25813	7.46515	0.546437	NM_001042576	RRBP1	NM_001042576	RefSeq	Homo sapiens ribosome binding protein 1 (RRBP1), transcript variant 1, mRNA.	Hs.472213	chr20	osteoblast differentiation // translation // protein transport // transport	endoplasmic reticulum // ribosome // membrane // integral component of endoplasmic reticulum membrane // endoplasmic reticulum // endoplasmic reticulum // endoplasmic reticulum membrane // membrane // integral component of membrane	receptor activity // poly(A) RNA binding
TC07000525.hg.1	5.05524	4.9481	4.42456	4.48642	0.546181	NM_004194	ADAM22	NM_004194	RefSeq	Homo sapiens ADAM metallopeptidase domain 22 (ADAM22), transcript variant 4, mRNA.	Hs.256398	chr7	proteolysis // cell adhesion // negative regulation of cell adhesion // central nervous system development // adult locomotory behavior // myelination in peripheral nervous system // Schwann cell differentiation // gliogenesis // integrin-mediated signaling pathway	integral component of membrane // membrane // integral component of membrane	metalloendopeptidase activity // integrin binding // protein binding // zinc ion binding // metallopeptidase activity
TC05000391.hg.1	7.80627	7.9274	7.41944	7.22349	0.545374	NM_001114393	PAPD4	NM_001114393	RefSeq	Homo sapiens PAP associated domain containing 4 (PAPD4), transcript variant 2, mRNA.	Hs.418198	chr5	mRNA processing // RNA polyadenylation // histone mRNA catabolic process	cytoplasm // nuclear RNA-directed RNA polymerase complex // nucleus	polynucleotide adenylyltransferase activity // ATP binding // metal ion binding // nucleotide binding // polynucleotide adenylyltransferase activity // transferase activity
TC03003336.hg.1	8.43049	7.97247	7.68825	7.62452	0.545093	NM_012260	HACL1	NM_012260	RefSeq	Homo sapiens 2-hydroxyacyl-CoA lyase 1 (HACL1), transcript variant 1, mRNA.	Hs.63290	chr3	fatty acid alpha-oxidation // fatty acid alpha-oxidation // cellular lipid metabolic process // small molecule metabolic process // protein oligomerization // fatty acid alpha-oxidation // lipid metabolic process // fatty acid metabolic process // metabolic process	peroxisome // peroxisomal matrix // peroxisome	magnesium ion binding // receptor binding // carbon-carbon lyase activity // carbon-carbon lyase activity // thiamine pyrophosphate binding // identical protein binding // cofactor binding // catalytic activity // lyase activity // carbon-carbon lyase activity // thiamine pyrophosphate binding // metal ion binding
TC0X000084.hg.1	7.40707	7.37988	6.87659	6.82071	0.54483	NM_001136024	NHS	NM_001136024	RefSeq	Homo sapiens Nance-Horan syndrome (congenital cataracts and dental anomalies) (NHS), transcript variant 2, mRNA.	Hs.201623	chrX	lens development in camera-type eye // cell differentiation	cytoplasm // tight junction // focal adhesion // apical plasma membrane // lamellipodium // plasma membrane // membrane // cell junction // cell projection	---
TC19000036.hg.1	7.42942	7.45488	6.96322	6.83154	0.544772	NM_032853	MUM1	NM_032853	RefSeq	Homo sapiens melanoma associated antigen (mutated) 1 (MUM1), transcript variant 1, mRNA.	Hs.515016	chr19	DNA repair // chromatin organization // DNA repair // cellular response to DNA damage stimulus // biological_process	nucleus // nucleus // cellular_component	protein binding // nucleosome binding // molecular_function
TC18000106.hg.1	5.7112	6.37863	5.54324	5.45714	0.544728	NM_012189	CABYR	NM_012189	RefSeq	Homo sapiens calcium binding tyrosine-(Y)-phosphorylation regulated (CABYR), transcript variant 1, mRNA.	Hs.511983	chr18	epithelial cilium movement // sperm capacitation	nucleus // cytoplasm // cytoskeleton // motile cilium // sperm fibrous sheath // nucleus // cytoplasm // cilium // sperm fibrous sheath // cell projection	calcium ion binding // SH3 domain binding // enzyme binding // protein kinase binding // protein heterodimerization activity // protein domain specific binding // metal ion binding // protein heterodimerization activity
TC02001739.hg.1	8.20273	8.37561	8.11235	7.37667	0.544662	NM_001135651	EIF2AK2	NM_001135651	RefSeq	Homo sapiens eukaryotic translation initiation factor 2-alpha kinase 2 (EIF2AK2), transcript variant 2, mRNA.	Hs.131431	chr2	activation of MAPKK activity // positive regulation of cytokine production // transcription, DNA-templated // translation // protein phosphorylation // negative regulation of cell proliferation // response to virus // negative regulation of translation // negative regulation of translation // peptidyl-tyrosine phosphorylation // modulation by virus of host morphology or physiology // modulation by virus of host process // viral life cycle // evasion or tolerance by virus of host immune response // endoplasmic reticulum unfolded protein response // positive regulation of chemokine production // positive regulation of stress-activated MAPK cascade // negative regulation of osteoblast proliferation // response to interferon-alpha // negative regulation of viral genome replication // innate immune response // protein autophosphorylation // protein autophosphorylation // positive regulation of NF-kappaB transcription factor activity // defense response to virus // regulation of NLRP3 inflammasome complex assembly // positive regulation of NIK/NF-kappaB signaling // regulation of hematopoietic progenitor cell differentiation // regulation of hematopoietic stem cell proliferation // regulation of hematopoietic stem cell differentiation // positive regulation of cytokine production // immune system process // regulation of transcription, DNA-templated // protein phosphorylation // protein phosphorylation // viral process // phosphorylation // positive regulation of chemokine production // positive regulation of stress-activated MAPK cascade // negative regulation of viral genome replication // protein autophosphorylation // regulation of NLRP3 inflammasome complex assembly // positive regulation of NIK/NF-kappaB signaling // regulation of hematopoietic progenitor cell differentiation // regulation of hematopoietic stem cell proliferation // regulation of hematopoietic stem cell differentiation	nucleus // cytoplasm // cytosol // perinuclear region of cytoplasm // cytoplasm // membrane // perinuclear region of cytoplasm	double-stranded RNA binding // protein kinase activity // protein kinase activity // protein serine/threonine kinase activity // eukaryotic translation initiation factor 2alpha kinase activity // non-membrane spanning protein tyrosine kinase activity // protein binding // ATP binding // protein phosphatase type 2A regulator activity // poly(A) RNA binding // nucleotide binding // RNA binding // double-stranded RNA binding // double-stranded RNA binding // protein kinase activity // protein serine/threonine kinase activity // protein tyrosine kinase activity // kinase activity // transferase activity // transferase activity, transferring phosphorus-containing groups
TC01000127.hg.1	7.16113	6.95643	6.46735	6.56128	0.544465	NM_015074	KIF1B	NM_015074	RefSeq	Homo sapiens kinesin family member 1B (KIF1B), transcript variant 1, mRNA.	Hs.97858	chr1	ATP catabolic process // apoptotic process // microtubule-based movement // neuron-neuron synaptic transmission // neuromuscular synaptic transmission // anterograde axon cargo transport // cytoskeleton-dependent intracellular transport // mitochondrion transport along microtubule // microtubule-based movement // neuron-neuron synaptic transmission // neuromuscular synaptic transmission // anterograde axon cargo transport // cell death // cytoskeleton-dependent intracellular transport // metabolic process	mitochondrion // kinesin complex // microtubule // microtubule associated complex // cytoplasmic vesicle membrane // cytoplasmic vesicle // neuron projection // cytoplasm // cytoskeleton // microtubule associated complex // cytoplasmic membrane-bounded vesicle // cytoplasmic vesicle membrane // cytoplasmic vesicle	microtubule motor activity // protein binding // ATP binding // microtubule binding // ATPase activity // kinesin binding // nucleotide binding // microtubule motor activity // ATPase activity
TC04000333.hg.1	4.33402	4.77745	4.05549	3.96802	0.543976	NM_206919	ARL9	NM_206919	RefSeq	Homo sapiens ADP-ribosylation factor-like 9 (ARL9), mRNA.	Hs.444449	chr4	small GTPase mediated signal transduction	intracellular	GTP binding // nucleotide binding
TCUn_gl000213000006.hg.1	3.0761	3.17379	2.58433	2.57875	0.543406	NM_174981	POTED	NM_174981	RefSeq	Homo sapiens POTE ankyrin domain family, member D (POTED), mRNA.	Hs.742365	chrUn_gl000213	---	plasma membrane // membrane	---
TC01001700.hg.1	6.6705	6.74885	6.23187	6.10146	0.543013	NM_001204171	MDM4	NM_001204171	RefSeq	Homo sapiens MDM4, p53 regulator (MDM4), transcript variant 2, mRNA.	Hs.497492	chr1	negative regulation of transcription from RNA polymerase II promoter // protein complex assembly // cell proliferation // positive regulation of cell proliferation // negative regulation of cell proliferation // DNA damage response, signal transduction by p53 class mediator // negative regulation of protein catabolic process // negative regulation of apoptotic process // G0 to G1 transition // protein stabilization // negative regulation of cell cycle arrest // cellular response to hypoxia	nucleus // nucleus	protein binding // zinc ion binding // enzyme binding // zinc ion binding // metal ion binding
TC22000495.hg.1	8.55164	8.21975	7.8084	7.87703	0.542983	NM_001166242	C22orf39	NM_001166242	RefSeq	Homo sapiens chromosome 22 open reading frame 39 (C22orf39), transcript variant 2, mRNA.	Hs.659565	chr22	---	---	---
TC03002133.hg.1	9.47937	9.52236	9.16433	8.752	0.542701	NM_024524	ATP13A3	NM_024524	RefSeq	Homo sapiens ATPase type 13A3 (ATP13A3), mRNA.	Hs.529609	chr3	ATP catabolic process // cation transport // metabolic process	integral component of membrane // membrane // membrane	ATP binding // cation-transporting ATPase activity // metal ion binding // nucleotide binding // hydrolase activity // ATPase activity
TC09000893.hg.1	7.50849	7.64992	7.07456	6.99896	0.54245	NM_024896	ERMP1	NM_024896	RefSeq	Homo sapiens endoplasmic reticulum metallopeptidase 1 (ERMP1), mRNA.	Hs.591078	chr9	proteolysis	endoplasmic reticulum membrane // integral component of membrane // endoplasmic reticulum // membrane // membrane	metallopeptidase activity // metal ion binding // peptidase activity // hydrolase activity
TC12000219.hg.1	6.44803	6.67211	6.13678	5.89957	0.541895	NM_001143821	PLEKHA5	NM_001143821	RefSeq	Homo sapiens pleckstrin homology domain containing, family A member 5 (PLEKHA5), transcript variant 2, mRNA.	Hs.188614	chr12	biological_process	cytoplasm // cellular_component // membrane	protein binding // 1-phosphatidylinositol binding
TC19001595.hg.1	8.24563	7.93358	7.55606	7.54021	0.541472	NM_002250	KCNN4	NM_002250	RefSeq	Homo sapiens potassium intermediate/small conductance calcium-activated channel, subfamily N, member 4 (KCNN4), mRNA.	Hs.10082	chr19	immune system process // potassium ion transport // calcium ion transport // cell volume homeostasis // defense response // synaptic transmission // stabilization of membrane potential // phospholipid translocation // saliva secretion // positive regulation of protein secretion // positive regulation of T cell receptor signaling pathway // potassium ion export // potassium ion transmembrane transport // transport // ion transport // potassium ion transport // anion transport // potassium ion transmembrane transport // potassium ion transmembrane transport	plasma membrane // plasma membrane // voltage-gated potassium channel complex // basolateral plasma membrane // apical plasma membrane // neuronal cell body // membrane raft // plasma membrane // voltage-gated potassium channel complex // membrane // integral component of membrane // neuronal cell body // neuronal cell body	protein binding // calmodulin binding // calcium-activated potassium channel activity // small conductance calcium-activated potassium channel activity // protein phosphatase binding // Intermediate conductance calcium-activated potassium channel activity // potassium channel activity // calmodulin binding // calmodulin binding // calcium-activated potassium channel activity // calcium-activated potassium channel activity // small conductance calcium-activated potassium channel activity // Intermediate conductance calcium-activated potassium channel activity // Intermediate conductance calcium-activated potassium channel activity // small conductance calcium-activated potassium channel activity
TC01000941.hg.1	8.56659	8.50169	7.9305	8.05531	0.541239	NM_001408	CELSR2	NM_001408	RefSeq	Homo sapiens cadherin, EGF LAG seven-pass G-type receptor 2 (CELSR2), mRNA.	Hs.57652	chr1	neuron migration // cilium movement // regulation of transcription, DNA-templated // homophilic cell adhesion // G-protein coupled receptor signaling pathway // neuropeptide signaling pathway // Wnt signaling pathway // ventricular system development // neural plate anterior/posterior regionalization // regulation of cell-cell adhesion // regulation of protein localization // cerebrospinal fluid secretion // cilium assembly // dendrite morphogenesis // cell adhesion // homophilic cell adhesion // signal transduction // cell surface receptor signaling pathway // G-protein coupled receptor signaling pathway // multicellular organismal development	cytoplasm // plasma membrane // integral component of membrane // plasma membrane // membrane // integral component of membrane	G-protein coupled receptor activity // calcium ion binding // signal transducer activity // transmembrane signaling receptor activity // G-protein coupled receptor activity
TC01002493.hg.1	8.69873	8.73781	8.41028	7.94503	0.540617	NM_005066	SFPQ	NM_005066	RefSeq	Homo sapiens splicing factor proline/glutamine-rich (SFPQ), mRNA.	Hs.355934	chr1	negative regulation of transcription from RNA polymerase II promoter // alternative mRNA splicing, via spliceosome // DNA repair // DNA recombination // transcription, DNA-templated // mRNA processing // RNA splicing // negative regulation of circadian rhythm // negative regulation of transcription, DNA-templated // histone H3 deacetylation // regulation of transcription, DNA-templated // mRNA processing // cellular response to DNA damage stimulus // RNA splicing // regulation of circadian rhythm // rhythmic process	nucleus // nucleoplasm // cytoplasm // nuclear matrix // paraspeckles // nucleus // nuclear matrix // paraspeckles	nucleotide binding // transcription regulatory region sequence-specific DNA binding // protein binding // poly(A) RNA binding // core promoter binding // nucleic acid binding // DNA binding // RNA binding
TC07001920.hg.1	6.96651	7.37056	6.68754	6.56844	0.540542	NM_032295	SLC37A3	NM_032295	RefSeq	Homo sapiens solute carrier family 37, member 3 (SLC37A3), transcript variant 2, mRNA.	Hs.446021 // Hs.738791	chr7	carbohydrate transport // transmembrane transport // transport	integral component of membrane // membrane	transporter activity
TC20000285.hg.1	8.6779	8.74478	8.27539	8.06628	0.540503	NM_020336	RALGAPB	NM_020336	RefSeq	Homo sapiens Ral GTPase activating protein, beta subunit (non-catalytic) (RALGAPB), transcript variant 1, mRNA.	Hs.598850	chr20	Ral protein signal transduction // activation of Ral GTPase activity // regulation of exocyst localization // membrane organization // activation of Ral GTPase activity // regulation of protein localization // regulation of small GTPase mediated signal transduction // positive regulation of GTPase activity	---	Ral GTPase activator activity // protein heterodimerization activity // protein heterodimerization activity // GTPase activator activity // Ral GTPase activator activity
TC06000768.hg.1	4.40111	4.72973	4.18465	3.86605	0.540073	NM_001199942	DOPEY1	NM_001199942	RefSeq	Homo sapiens dopey family member 1 (DOPEY1), transcript variant 2, mRNA.	Hs.520246 // Hs.708998	chr6	protein transport // transport // Golgi to endosome transport // endoplasmic reticulum organization	Golgi membrane	---
TC06002106.hg.1	7.29212	7.12007	6.73064	6.60162	0.539963	NM_001135554	EPB41L2	NM_001135554	RefSeq	Homo sapiens erythrocyte membrane protein band 4.1-like 2 (EPB41L2), transcript variant 3, mRNA.	Hs.486470	chr6	cortical actin cytoskeleton organization	plasma membrane // spectrin // COP9 signalosome // extrinsic component of membrane // extracellular vesicular exosome // cytoplasm // cytoskeleton // plasma membrane // membrane	actin binding // structural molecule activity // PH domain binding // cytoskeletal protein binding
TC19000505.hg.1	5.42674	5.59554	5.14605	4.79688	0.539678	NM_152603	ZNF567	NM_152603	RefSeq	Homo sapiens zinc finger protein 567 (ZNF567), mRNA.	Hs.412517	chr19	transcription, DNA-templated // regulation of transcription, DNA-templated	nucleus // intracellular	DNA binding // metal ion binding // nucleic acid binding
TC17001800.hg.1	9.12159	9.2768	8.7659	8.55344	0.539523	NM_004396	DDX5	NM_004396	RefSeq	Homo sapiens DEAD (Asp-Glu-Ala-Asp) box helicase 5 (DDX5), mRNA.	Hs.279806	chr17	negative regulation of transcription from RNA polymerase II promoter // regulation of alternative mRNA splicing, via spliceosome // mRNA splicing, via spliceosome // in utero embryonic development // ATP catabolic process // transcription, DNA-templated // circadian rhythm // cell growth // positive regulation of intracellular estrogen receptor signaling pathway // positive regulation of DNA damage response, signal transduction by p53 class mediator // regulation of viral genome replication // regulation of osteoblast differentiation // positive regulation of transcription from RNA polymerase II promoter // regulation of androgen receptor signaling pathway // intrinsic apoptotic signaling pathway by p53 class mediator // regulation of skeletal muscle cell differentiation // regulation of transcription, DNA-templated // mRNA processing // RNA splicing // positive regulation of transcription, DNA-templated // rhythmic process // metabolic process // regulation of RNA biosynthetic process	nucleus // nucleus // nucleolus // ribonucleoprotein complex // extracellular vesicular exosome // catalytic step 2 spliceosome // nucleus // spliceosomal complex // membrane	transcription coactivator activity // RNA helicase activity // RNA helicase activity // ATP-dependent RNA helicase activity // protein binding // calmodulin binding // ATP binding // enzyme binding // estrogen receptor binding // pre-mRNA binding // poly(A) RNA binding // calcium-dependent protein binding // androgen receptor binding // nucleotide binding // nucleic acid binding // transcription cofactor activity // RNA binding // RNA helicase activity // helicase activity // ATP-dependent helicase activity // hydrolase activity // hydrolase activity, acting on acid anhydrides, in phosphorus-containing anhydrides
TC01003883.hg.1	7.07135	7.02663	6.6188	6.40047	0.539354	NM_001115113	WDR26	NM_001115113	RefSeq	Homo sapiens WD repeat domain 26 (WDR26), transcript variant 2, mRNA.	Hs.497873	chr1	---	nucleus // nucleolus // cytoplasm // cytoplasm	---
TC10000779.hg.1	9.13298	9.22941	8.8353	8.44861	0.539248	NM_014720	SLK	NM_014720	RefSeq	Homo sapiens STE20-like kinase (SLK), mRNA.	Hs.591922	chr10	apoptotic process // signal transduction by phosphorylation // protein autophosphorylation // protein phosphorylation // phosphorylation // signal transduction by phosphorylation	cytoplasm // extracellular vesicular exosome	protein serine/threonine kinase activity // receptor signaling protein serine/threonine kinase activity // ATP binding // identical protein binding // protein homodimerization activity // nucleotide binding // protein kinase activity // protein serine/threonine kinase activity // kinase activity // transferase activity // transferase activity, transferring phosphorus-containing groups
TC02001377.hg.1	6.39855	6.67785	6.13735	5.86091	0.539071	NM_001080391	SP100	NM_001080391	RefSeq	Homo sapiens SP100 nuclear antigen (SP100), transcript variant 1, mRNA.	Hs.369056	chr2	negative regulation of transcription from RNA polymerase II promoter // telomere maintenance // transcription, DNA-templated // DNA damage response, signal transduction by p53 class mediator resulting in transcription of p21 class mediator // negative regulation of endothelial cell migration // viral process // cytokine-mediated signaling pathway // response to retinoic acid // negative regulation of viral transcription // response to cytokine // response to type I interferon // response to type I interferon // response to interferon-gamma // response to interferon-gamma // negative regulation of DNA binding // negative regulation of sequence-specific DNA binding transcription factor activity // regulation of angiogenesis // negative regulation of transcription, DNA-templated // negative regulation of transcription, DNA-templated // positive regulation of transcription, DNA-templated // positive regulation of transcription, DNA-templated // negative regulation of protein export from nucleus // retinoic acid receptor signaling pathway // positive regulation of sequence-specific DNA binding transcription factor activity // negative regulation of cellular component movement // interferon-gamma-mediated signaling pathway // interferon-gamma-mediated signaling pathway // type I interferon signaling pathway // regulation of extrinsic apoptotic signaling pathway via death domain receptors // regulation of Fas signaling pathway // regulation of transcription, DNA-templated	nucleus // nucleoplasm // nucleolus // nucleolus // cytoplasm // PML body // Mre11 complex // nuclear periphery // nucleus // cytoplasm // PML body	DNA binding // transcription coactivator activity // transcription corepressor activity // protein binding // transcription factor binding // kinase binding // protein domain specific binding // identical protein binding // protein homodimerization activity // chromo shadow domain binding // zinc ion binding // metal ion binding
TC15001665.hg.1	7.71758	7.61643	7.09968	7.15803	0.538145	NM_006715	MAN2C1	NM_006715	RefSeq	Homo sapiens mannosidase, alpha, class 2C, member 1 (MAN2C1), transcript variant 1, mRNA.	Hs.26232 // Hs.598731	chr15	mannose metabolic process // carbohydrate metabolic process // metabolic process	---	alpha-mannosidase activity // zinc ion binding // carbohydrate binding // catalytic activity // hydrolase activity, hydrolyzing O-glycosyl compounds // mannosidase activity // hydrolase activity // hydrolase activity, acting on glycosyl bonds // metal ion binding
TC06001195.hg.1	5.54513	6.29688	5.48672	5.2791	0.538099	NM_018341	ERMARD	NM_018341	RefSeq	Homo sapiens ER membrane-associated RNA degradation (ERMARD), transcript variant 1, mRNA.	Hs.47546	chr6	multicellular organismal development	endoplasmic reticulum membrane // integral component of membrane // endoplasmic reticulum // membrane	---
TC01000757.hg.1	9.1053	9.01883	8.76211	8.28626	0.537885	NM_001190463	CTH	NM_001190463	RefSeq	Homo sapiens cystathionine gamma-lyase (CTH), transcript variant 3, mRNA.	Hs.19904	chr1	sulfur amino acid metabolic process // sulfur amino acid catabolic process // cysteine metabolic process // protein-pyridoxal-5-phosphate linkage via peptidyl-N6-pyridoxal phosphate-L-lysine // cysteine biosynthetic process // cysteine biosynthetic process // transsulfuration // endoplasmic reticulum unfolded protein response // cellular nitrogen compound metabolic process // negative regulation of apoptotic process // positive regulation of I-kappaB kinase/NF-kappaB signaling // small molecule metabolic process // protein sulfhydration // positive regulation of NF-kappaB transcription factor activity // protein homotetramerization // hydrogen sulfide biosynthetic process // negative regulation of apoptotic signaling pathway // cellular amino acid biosynthetic process // protein sulfhydration	nucleus // cytoplasm // cytosol // extracellular vesicular exosome // cytoplasm	cystathionine gamma-lyase activity // cystathionine gamma-lyase activity // protein binding // calmodulin binding // carbon-sulfur lyase activity // pyridoxal phosphate binding // L-cystine L-cysteine-lyase (deaminating) // homocysteine desulfhydrase activity // L-cysteine desulfhydrase activity // catalytic activity // cystathionine gamma-lyase activity // lyase activity // pyridoxal phosphate binding // L-cystine L-cysteine-lyase (deaminating) // L-cysteine desulfhydrase activity
TC17000474.hg.1	9.56475	9.44063	8.94865	8.98129	0.537721	NM_015083	CDK12	NM_015083	RefSeq	Homo sapiens cyclin-dependent kinase 12 (CDK12), transcript variant 2, mRNA.	Hs.416108	chr17	mRNA processing // cell cycle // RNA splicing // regulation of MAP kinase activity // protein autophosphorylation // phosphorylation of RNA polymerase II C-terminal domain // protein phosphorylation // RNA splicing // phosphorylation // regulation of cell cycle	cyclin K-CDK12 complex // nucleus // nucleolus // nuclear speck // nuclear cyclin-dependent protein kinase holoenzyme complex // nucleus // nuclear speck // nuclear cyclin-dependent protein kinase holoenzyme complex	protein kinase activity // cyclin-dependent protein serine/threonine kinase activity // protein binding // ATP binding // RNA polymerase II carboxy-terminal domain kinase activity // cyclin binding // nucleotide binding // protein kinase activity // protein serine/threonine kinase activity // RNA polymerase II carboxy-terminal domain kinase activity // kinase activity // transferase activity // transferase activity, transferring phosphorus-containing groups // cyclin binding
TC14001526.hg.1	11.4993	11.4699	11.028	10.8662	0.5375	NM_001017963	HSP90AA1	NM_001017963	RefSeq	Homo sapiens heat shock protein 90kDa alpha (cytosolic), class A member 1 (HSP90AA1), transcript variant 1, mRNA.	Hs.525600	chr14	G2/M transition of mitotic cell cycle // mitotic cell cycle // ATP catabolic process // mitochondrial transport // response to unfolded protein // signal transduction // axon guidance // Fc-gamma receptor signaling pathway involved in phagocytosis // protein refolding // small molecule metabolic process // protein import into mitochondrial outer membrane // innate immune response // positive regulation of nitric oxide biosynthetic process // nitric oxide metabolic process // regulation of nitric-oxide synthase activity // chaperone-mediated protein complex assembly // protein folding // response to stress // positive regulation of nitric oxide biosynthetic process // biological_process	extracellular region // nucleus // nucleolus // cytoplasm // mitochondrion // cytosol // cytosol // plasma membrane // melanosome // extracellular vesicular exosome // endocytic vesicle lumen // intracellular // cytoplasm // plasma membrane // membrane // membrane // cellular_component	nucleotide binding // protein binding // ATP binding // ATPase activity // MHC class II protein complex binding // nitric-oxide synthase regulator activity // TPR domain binding // TPR domain binding // identical protein binding // protein homodimerization activity // poly(A) RNA binding // unfolded protein binding // nucleotide binding // ATP binding // protein homodimerization activity // molecular_function // TPR domain binding
TC14001349.hg.1	7.03816	7.00652	6.67159	6.29817	0.537464	NM_006020	ALKBH1	NM_006020	RefSeq	Homo sapiens alkB, alkylation repair homolog 1 (E. coli) (ALKBH1), mRNA.	Hs.94542	chr14	DNA catabolic process, endonucleolytic // DNA catabolic process, endonucleolytic // in utero embryonic development // neuron migration // placenta development // DNA repair // DNA dealkylation involved in DNA repair // neuron projection development // RNA repair // negative regulation of neuron apoptotic process // developmental growth // positive chemotaxis // oxidative demethylation // DNA demethylation // DNA repair // DNA dealkylation involved in DNA repair // cellular response to DNA damage stimulus // metabolic process // regulation of gene expression // cell differentiation // RNA repair // oxidation-reduction process	nuclear euchromatin // mitochondrion // nucleus // mitochondrion	DNA-(apurinic or apyrimidinic site) lyase activity // ferrous iron binding // chemoattractant activity // methylcytosine dioxygenase activity // catalytic activity // DNA-(apurinic or apyrimidinic site) lyase activity // oxidoreductase activity // oxidoreductase activity, acting on paired donors, with incorporation or reduction of molecular oxygen, 2-oxoglutarate as one donor, and incorporation of one atom each of oxygen into both donors // lyase activity // metal ion binding // dioxygenase activity
TC17000234.hg.1	8.38758	8.52403	7.87867	7.95915	0.536897	NM_001102664	EPN2	NM_001102664	RefSeq	Homo sapiens epsin 2 (EPN2), transcript variant 3, mRNA.	Hs.743983	chr17	in utero embryonic development // endocytosis // Notch signaling pathway // embryonic organ development	nucleus // nucleolus // Golgi apparatus // clathrin coat of endocytic vesicle // intracellular membrane-bounded organelle // cytoplasm // clathrin-coated vesicle // cytoplasmic vesicle	lipid binding
TC17000609.hg.1	8.6023	8.54617	8.28825	7.78669	0.536763	NM_006310	NPEPPS	NM_006310	RefSeq	Homo sapiens aminopeptidase puromycin sensitive (NPEPPS), mRNA.	Hs.443837	chr17	protein polyubiquitination // antigen processing and presentation of peptide antigen via MHC class I // proteolysis // cellular response to hypoxia	nucleus // cytosol // extracellular vesicular exosome // cytoplasm // cytosol	aminopeptidase activity // metallopeptidase activity // zinc ion binding // peptidase activity // hydrolase activity // metal ion binding // aminopeptidase activity
TC01000193.hg.1	6.95471	7.0989	6.36343	6.617	0.536593	NM_006511	RSC1A1	NM_006511	RefSeq	Homo sapiens regulatory solute carrier protein, family 1, member 1 (RSC1A1), mRNA.	Hs.239459	chr1	transcription, DNA-templated // regulation of transcription, DNA-templated // transport // intestinal absorption // negative regulation of transport // proteolysis	nucleus // nucleolus // Golgi apparatus // plasma membrane // brush border // cell junction // intracellular membrane-bounded organelle // nucleus // Golgi apparatus // plasma membrane // membrane	ion channel inhibitor activity // aspartic-type endopeptidase activity
TC02001310.hg.1	8.66701	8.65754	8.06109	8.19283	0.535322	NM_014640	TTLL4	NM_014640	RefSeq	Homo sapiens tubulin tyrosine ligase-like family, member 4 (TTLL4), mRNA.	Hs.471405	chr2	protein polyglutamylation // cellular protein modification process // protein polyglutamylation	cytoplasm // cytoskeleton // cilium // cell projection	tubulin binding // ligase activity // tubulin binding
TC0X000199.hg.1	8.322	8.22928	8.0123	7.46848	0.53525	NM_001193416	DDX3X	NM_001193416	RefSeq	Homo sapiens DEAD (Asp-Glu-Ala-Asp) box helicase 3, X-linked (DDX3X), transcript variant 2, mRNA.	Hs.743263	chrX	ATP catabolic process // ATP catabolic process // ATP catabolic process // transcription, DNA-templated // chromosome segregation // extrinsic apoptotic signaling pathway via death domain receptors // response to virus // RNA secondary structure unwinding // viral process // negative regulation of translation // positive regulation of cell growth // negative regulation of cell growth // negative regulation of protein complex assembly // DNA duplex unwinding // positive regulation of interferon-beta production // stress granule assembly // intracellular signal transduction // mature ribosome assembly // positive regulation of apoptotic process // negative regulation of apoptotic process // negative regulation of cysteine-type endopeptidase activity involved in apoptotic process // positive regulation of cysteine-type endopeptidase activity involved in apoptotic process // innate immune response // positive regulation of translation // positive regulation of transcription from RNA polymerase II promoter // positive regulation of transcription from RNA polymerase II promoter // positive regulation of translational initiation // cellular response to arsenic-containing substance // cellular response to osmotic stress // positive regulation of chemokine (C-C motif) ligand 5 production // intrinsic apoptotic signaling pathway // positive regulation of G1/S transition of mitotic cell cycle // negative regulation of intrinsic apoptotic signaling pathway // immune system process // regulation of transcription, DNA-templated // regulation of translation // apoptotic process // chromosome segregation // ribosome biogenesis // innate immune response // metabolic process	nucleus // cytoplasm // mitochondrial outer membrane // eukaryotic translation initiation factor 3 complex // cytoplasmic stress granule // nuclear speck // cytosolic small ribosomal subunit // extracellular vesicular exosome // nucleus // cytoplasm // mitochondrion // membrane	DNA binding // RNA binding // ATP-dependent DNA helicase activity // ATP-dependent RNA helicase activity // protein binding // ATP binding // transcription factor binding // poly(A) binding // eukaryotic initiation factor 4E binding // ATPase activity // translation initiation factor binding // RNA stem-loop binding // ribosomal small subunit binding // poly(A) RNA binding // mRNA 5'-UTR binding // nucleotide binding // nucleic acid binding // DNA binding // RNA binding // ATP-dependent RNA helicase activity // helicase activity // ATP-dependent helicase activity // hydrolase activity
TC02001122.hg.1	5.70436	5.86978	5.36926	5.13532	0.534785	NM_001256310	GLS	NM_001256310	RefSeq	Homo sapiens glutaminase (GLS), transcript variant 2, mRNA.	Hs.116448 // Hs.737608	chr2	suckling behavior // regulation of respiratory gaseous exchange by neurological system process // glutamate biosynthetic process // glutamate biosynthetic process // glutamine catabolic process // glutamine catabolic process // synaptic transmission // neurotransmitter secretion // cellular amino acid biosynthetic process // glutamate secretion // cellular nitrogen compound metabolic process // small molecule metabolic process // protein homotetramerization // glutamate biosynthetic process // glutamine metabolic process // glutamine catabolic process // synaptic transmission	mitochondrion // mitochondrion // mitochondrial matrix // cytosol // cytoplasm // mitochondrion	glutaminase activity // glutaminase activity // protein binding // glutaminase activity // hydrolase activity
TC17000981.hg.1	10.8899	10.7567	10.1125	10.4646	0.53478	NM_006445	PRPF8	NM_006445	RefSeq	Homo sapiens pre-mRNA processing factor 8 (PRPF8), mRNA.	Hs.181368	chr17	RNA splicing, via transesterification reactions // mRNA splicing, via spliceosome // mRNA splicing, via spliceosome // mRNA processing // RNA splicing // gene expression // mRNA splicing, via spliceosome // mRNA processing // RNA splicing	nucleus // nucleoplasm // U5 snRNP // nuclear speck // catalytic step 2 spliceosome // nucleus // spliceosomal complex // membrane // ribonucleoprotein complex	protein binding // U6 snRNA binding // U5 snRNA binding // poly(A) RNA binding // nucleic acid binding // RNA binding
TC02001572.hg.1	8.14358	8.47888	7.87087	7.68239	0.534599	NM_024894	NOL10	NM_024894	RefSeq	Homo sapiens nucleolar protein 10 (NOL10), transcript variant 1, mRNA.	Hs.222494	chr2	---	nucleolus // nucleus	poly(A) RNA binding
TC03002001.hg.1	5.25493	5.63349	4.94172	4.87764	0.534535	NM_001130081	PLD1	NM_001130081	RefSeq	Homo sapiens phospholipase D1, phosphatidylcholine-specific (PLD1), transcript variant 2, mRNA.	Hs.382865	chr3	phospholipid metabolic process // phosphatidic acid biosynthetic process // phosphatidylglycerol biosynthetic process // chemotaxis // small GTPase mediated signal transduction // Ras protein signal transduction // lipid catabolic process // small molecule metabolic process // glycerophospholipid biosynthetic process // defense response to Gram-positive bacterium // lipid metabolic process // metabolic process	Golgi membrane // lysosomal membrane // endosome // endoplasmic reticulum membrane // Golgi apparatus // membrane // late endosome membrane // perinuclear region of cytoplasm // cytoplasm // endosome // endoplasmic reticulum // endoplasmic reticulum membrane // Golgi apparatus // membrane // membrane	phospholipase D activity // protein binding // phosphatidylinositol binding // N-acylphosphatidylethanolamine-specific phospholipase D activity // catalytic activity // phospholipase D activity // hydrolase activity
TC11001194.hg.1	9.34956	9.26969	8.80889	8.74146	0.534448	NM_001142276	APLP2	NM_001142276	RefSeq	Homo sapiens amyloid beta (A4) precursor-like protein 2 (APLP2), transcript variant 2, mRNA.	Hs.370247	chr11	suckling behavior // cellular copper ion homeostasis // regulation of epidermal growth factor-activated receptor activity // G-protein coupled receptor signaling pathway // mating behavior // locomotory behavior // cholesterol metabolic process // embryo development // negative regulation of endopeptidase activity // extracellular matrix organization // forebrain development // midbrain development // regulation of protein binding // neuromuscular process controlling balance // negative regulation of peptidase activity	nucleus // plasma membrane // integral component of membrane // extracellular vesicular exosome // nucleus // membrane // membrane // integral component of membrane	DNA binding // serine-type endopeptidase inhibitor activity // protein binding // heparin binding // identical protein binding // transition metal ion binding // DNA binding // peptidase inhibitor activity
TC17_ctg5_hap1000005.hg.1	8.76927	8.73053	8.21091	8.22186	0.533516	NM_001193465	KANSL1	NM_001193465	RefSeq	Homo sapiens KAT8 regulatory NSL complex subunit 1 (KANSL1), transcript variant 3, mRNA.	Hs.648744	chr17_ctg5_hap1	chromatin organization // histone H4-K5 acetylation // histone H4-K8 acetylation // histone H4-K16 acetylation // chromatin modification	histone acetyltransferase complex // nucleus // nucleoplasm // MLL1 complex // histone acetyltransferase complex // nucleus	protein binding // histone acetyltransferase activity (H4-K5 specific) // histone acetyltransferase activity (H4-K8 specific) // histone acetyltransferase activity (H4-K16 specific)
TC19000599.hg.1	7.31694	7.54731	6.81175	6.98596	0.533277	NM_001410	MEGF8	NM_001410	RefSeq	Homo sapiens multiple EGF-like-domains 8 (MEGF8), transcript variant 2, mRNA.	Hs.132483	chr19	embryonic heart tube morphogenesis // regulation of gene expression // embryonic limb morphogenesis // BMP signaling pathway // limb morphogenesis // cell migration involved in gastrulation // embryonic skeletal system morphogenesis // positive regulation of axon extension involved in axon guidance // epiboly involved in gastrulation with mouth forming second // embryonic heart tube left/right pattern formation // left/right pattern formation // determination of heart left/right asymmetry // determination of digestive tract left/right asymmetry // craniofacial suture morphogenesis // fasciculation of sensory neuron axon // multicellular organismal development // determination of heart left/right asymmetry // determination of digestive tract left/right asymmetry	nucleus // integral component of membrane // extracellular vesicular exosome // nucleus // membrane	receptor activity // calcium ion binding // protein binding
TC21000016.hg.1	3.10682	3.1977	2.61504	2.62296	0.533257	NM_174981	POTED	NM_174981	RefSeq	Homo sapiens POTE ankyrin domain family, member D (POTED), mRNA.	Hs.742365	chr21	---	plasma membrane // membrane	---
TC02002624.hg.1	6.70871	6.82799	6.45155	6.01886	0.533146	NM_007315	STAT1	NM_007315	RefSeq	Homo sapiens signal transducer and activator of transcription 1, 91kDa (STAT1), transcript variant alpha, mRNA.	Hs.743244	chr2	negative regulation of transcription from RNA polymerase II promoter // negative regulation of endothelial cell proliferation // positive regulation of mesenchymal cell proliferation // negative regulation of mesenchymal to epithelial transition involved in metanephros morphogenesis // regulation of transcription from RNA polymerase II promoter // transcription from RNA polymerase II promoter // apoptotic process // JAK-STAT cascade // response to nutrient // blood circulation // response to mechanical stimulus // viral process // negative regulation of angiogenesis // cytokine-mediated signaling pathway // lipopolysaccharide-mediated signaling pathway // cellular response to insulin stimulus // tumor necrosis factor-mediated signaling pathway // response to cytokine // negative regulation of macrophage fusion // cellular response to interferon-beta // response to drug // response to hydrogen peroxide // regulation of apoptotic process // negative regulation of I-kappaB kinase/NF-kappaB signaling // response to exogenous dsRNA // response to peptide hormone // endothelial cell migration // positive regulation of transcription, DNA-templated // positive regulation of transcription from RNA polymerase II promoter // positive regulation of transcription from RNA polymerase II promoter // positive regulation of smooth muscle cell proliferation // response to cAMP // defense response to virus // interferon-gamma-mediated signaling pathway // interferon-gamma-mediated signaling pathway // interferon-gamma-mediated signaling pathway // regulation of interferon-gamma-mediated signaling pathway // type I interferon signaling pathway // type I interferon signaling pathway // regulation of type I interferon-mediated signaling pathway // JAK-STAT cascade involved in growth hormone signaling pathway // renal tubule development // metanephric mesenchymal cell proliferation involved in metanephros development // metanephric mesenchymal cell differentiation // negative regulation of metanephric nephron tubule epithelial cell differentiation // transcription, DNA-templated // regulation of transcription, DNA-templated // signal transduction // blood circulation // positive regulation of cell proliferation // response to bacterium // response to organic cyclic compound // cytokine-mediated signaling pathway // response to lipopolysaccharide // response to cytokine // response to peptide hormone // positive regulation of smooth muscle cell proliferation // response to cAMP	nuclear chromatin // nucleus // nucleoplasm // nucleolus // cytoplasm // cytosol // axon // dendrite // nucleus // cytoplasm // axon // dendrite	RNA polymerase II core promoter proximal region sequence-specific DNA binding // RNA polymerase II core promoter sequence-specific DNA binding // RNA polymerase II core promoter sequence-specific DNA binding transcription factor activity // double-stranded DNA binding // sequence-specific DNA binding transcription factor activity // signal transducer activity // tumor necrosis factor receptor binding // calcium ion binding // protein binding // enzyme binding // CCR5 chemokine receptor binding // identical protein binding // protein homodimerization activity // DNA binding // sequence-specific DNA binding transcription factor activity // sequence-specific DNA binding
TC22000621.hg.1	8.20609	7.89493	7.66795	7.36698	0.53305	NM_012399	PITPNB	NM_012399	RefSeq	Homo sapiens phosphatidylinositol transfer protein, beta (PITPNB), transcript variant sp1, mRNA.	Hs.705323	chr22	in utero embryonic development // lipid metabolic process // phospholipid metabolic process // phospholipid transport // small molecule metabolic process // glycerophospholipid biosynthetic process // transport	Golgi membrane // endoplasmic reticulum membrane // extracellular vesicular exosome // intracellular // cytoplasm // Golgi apparatus	lipid binding
TC08000768.hg.1	6.01819	6.19869	5.7394	5.41165	0.532916	NM_016018	PHF20L1	NM_016018	RefSeq	Homo sapiens PHD finger protein 20-like 1 (PHF20L1), transcript variant 1, mRNA.	Hs.304362	chr8	---	---	protein binding // zinc ion binding // metal ion binding
TC07001457.hg.1	7.94336	8.17263	7.4413	7.61021	0.532236	NM_000181	GUSB	NM_000181	RefSeq	Homo sapiens glucuronidase, beta (GUSB), transcript variant 1, mRNA.	Hs.255230	chr7	carbohydrate metabolic process // glycosaminoglycan catabolic process // glycosaminoglycan metabolic process // hyaluronan metabolic process // hyaluronan catabolic process // small molecule metabolic process // carbohydrate metabolic process // metabolic process	lysosomal lumen // intracellular membrane-bounded organelle // extracellular vesicular exosome // lysosome // membrane	beta-glucuronidase activity // hydrolase activity, hydrolyzing O-glycosyl compounds // beta-glucuronidase activity // hydrolase activity // hydrolase activity, acting on glycosyl bonds
TC11000252.hg.1	7.55306	7.96175	7.14079	7.31064	0.531689	NM_001111018	NAV2	NM_001111018	RefSeq	Homo sapiens neuron navigator 2 (NAV2), transcript variant 3, mRNA.	Hs.502116 // Hs.639427 // Hs.639428	chr11	regulation of systemic arterial blood pressure by baroreceptor feedback // sensory perception of sound // sensory perception of smell // locomotory behavior // metabolic process // optic nerve development // glossopharyngeal nerve development // vagus nerve development // nervous system development	interstitial matrix // nucleus // nucleolus // nucleus // extracellular matrix	helicase activity // ATP binding // heparin binding // nucleotide binding // hydrolase activity // nucleoside-triphosphatase activity
TC07000207.hg.1	7.59473	7.58645	7.11721	7.00064	0.531665	NM_015060	AVL9	NM_015060	RefSeq	Homo sapiens AVL9 homolog (S. cerevisiase) (AVL9), mRNA.	Hs.128056	chr7	cell migration	integral component of membrane // recycling endosome // endosome // membrane // recycling endosome	---
TC21001057.hg.1	6.61131	6.62532	6.35059	5.82479	0.530619	NM_145858	CRYZL1	NM_145858	RefSeq	Homo sapiens crystallin, zeta (quinone reductase)-like 1 (CRYZL1), mRNA.	Hs.352671	chr21	oxidation-reduction process // quinone metabolic process	cytosol	NADPH:quinone reductase activity // zinc ion binding // NADP binding // oxidoreductase activity
TC01000474.hg.1	8.13302	8.25661	7.54828	7.78031	0.530514	NM_025079	ZC3H12A	NM_025079	RefSeq	Homo sapiens zinc finger CCCH-type containing 12A (ZC3H12A), mRNA.	Hs.656294	chr1	angiogenesis // apoptotic process // positive regulation of autophagy // positive regulation of gene expression // negative regulation of gene expression // positive regulation of lipid storage // cell differentiation // negative regulation of NF-kappaB transcription factor activity // negative regulation of interleukin-6 production // negative regulation of tumor necrosis factor production // negative regulation of macrophage activation // negative regulation of nitric oxide biosynthetic process // positive regulation of fat cell differentiation // cellular response to lipopolysaccharide // nucleic acid phosphodiester bond hydrolysis // positive regulation of reactive oxygen species metabolic process // multicellular organismal development // metabolic process // positive regulation of autophagy // negative regulation of gene expression // positive regulation of lipid storage	nucleus // cytoplasm // cytoplasm	endonuclease activity // protein binding // metal ion binding // nuclease activity // hydrolase activity
TC17001610.hg.1	8.77025	8.71756	8.22329	8.20393	0.53029	NM_001193465	KANSL1	NM_001193465	RefSeq	Homo sapiens KAT8 regulatory NSL complex subunit 1 (KANSL1), transcript variant 3, mRNA.	Hs.648744	chr17	chromatin organization // histone H4-K5 acetylation // histone H4-K8 acetylation // histone H4-K16 acetylation // chromatin modification	histone acetyltransferase complex // nucleus // nucleoplasm // MLL1 complex // histone acetyltransferase complex // nucleus	protein binding // histone acetyltransferase activity (H4-K5 specific) // histone acetyltransferase activity (H4-K8 specific) // histone acetyltransferase activity (H4-K16 specific)
TC03001535.hg.1	6.49354	7.56456	6.52535	6.4724	0.530175	NM_173654	EOGT	NM_173654	RefSeq	Homo sapiens EGF domain-specific O-linked N-acetylglucosamine (GlcNAc) transferase (EOGT), transcript variant 2, mRNA.	Hs.518059	chr3	protein O-linked glycosylation // protein O-linked glycosylation // metabolic process	endoplasmic reticulum lumen // endoplasmic reticulum	protein N-acetylglucosaminyltransferase activity // protein N-acetylglucosaminyltransferase activity // transferase activity // transferase activity, transferring glycosyl groups
TC08001748.hg.1	9.05869	8.69712	8.07989	8.61599	0.529969	NM_013291	CPSF1	NM_013291	RefSeq	Homo sapiens cleavage and polyadenylation specific factor 1, 160kDa (CPSF1), mRNA.	Hs.493202	chr8	mRNA splicing, via spliceosome // transcription from RNA polymerase II promoter // termination of RNA polymerase II transcription // mRNA polyadenylation // mRNA cleavage // mRNA export from nucleus // RNA splicing // gene expression // mRNA 3'-end processing // mRNA processing	nucleoplasm // mRNA cleavage and polyadenylation specificity factor complex // nucleus // nucleoplasm	mRNA 3'-UTR binding // protein binding // nucleic acid binding // RNA binding
TC13000895.hg.1	6.52794	6.21521	6.00211	5.68227	0.529385	NM_001014283	DCUN1D2	NM_001014283	RefSeq	Homo sapiens DCN1, defective in cullin neddylation 1, domain containing 2 (DCUN1D2), mRNA.	Hs.682987	chr13	---	---	---
TC16000693.hg.1	7.79717	7.54018	7.34027	6.94078	0.528149	NM_001201407	ZNF778	NM_001201407	RefSeq	Homo sapiens zinc finger protein 778 (ZNF778), transcript variant 1, mRNA.	Hs.647385	chr16	transcription, DNA-templated // regulation of transcription, DNA-templated	nucleus // intracellular	DNA binding // metal ion binding // nucleic acid binding
TC12001490.hg.1	7.14371	7.88132	7.03844	6.93114	0.527725	NM_147190	CERS5	NM_147190	RefSeq	Homo sapiens ceramide synthase 5 (CERS5), transcript variant 1, mRNA.	Hs.270525	chr12	regulation of transcription, DNA-templated // sphingolipid metabolic process // sphingolipid biosynthetic process // small molecule metabolic process // ceramide biosynthetic process // lipid metabolic process // sphingolipid metabolic process // sphingolipid biosynthetic process // ceramide biosynthetic process	endoplasmic reticulum membrane // integral component of membrane // nuclear membrane // nucleus // endoplasmic reticulum // endoplasmic reticulum membrane // membrane	sequence-specific DNA binding transcription factor activity // sequence-specific DNA binding // sphingosine N-acyltransferase activity // DNA binding // transferase activity // sphingosine N-acyltransferase activity
TC14000784.hg.1	7.8701	7.84306	7.5787	7.07907	0.527698	NM_015156	RCOR1	NM_015156	RefSeq	Homo sapiens REST corepressor 1 (RCOR1), mRNA.	Hs.510521	chr14	negative regulation of transcription from RNA polymerase II promoter // transcription, DNA-templated // blood coagulation // viral process // negative regulation of transcription, DNA-templated // histone H4 deacetylation // regulation of transcription, DNA-templated // chromatin modification // erythrocyte differentiation // positive regulation of megakaryocyte differentiation	nucleus // nucleus // nucleoplasm // nucleolus // transcriptional repressor complex // nucleus	RNA polymerase II core promoter proximal region sequence-specific DNA binding transcription factor activity involved in negative regulation of transcription // chromatin binding // protein binding // transcription regulatory region DNA binding // DNA binding
TC03000774.hg.1	8.66947	8.73138	8.33191	8.01432	0.527309	NM_001080415	U2SURP	NM_001080415	RefSeq	Homo sapiens U2 snRNP-associated SURP domain containing (U2SURP), mRNA.	Hs.596572	chr3	RNA processing	nucleus // nucleus	nucleotide binding // protein binding // poly(A) RNA binding // nucleic acid binding // RNA binding
TC06000890.hg.1	6.63031	6.63849	6.10484	6.10977	0.527096	NM_153369	KIAA1919	NM_153369	RefSeq	Homo sapiens KIAA1919 (KIAA1919), mRNA.	Hs.400572	chr6	sodium ion transport // carbohydrate transport // transmembrane transport // transport // ion transport	integral component of membrane // apical plasma membrane // plasma membrane // membrane	symporter activity
TC01000944.hg.1	7.68672	7.83191	7.18606	7.2804	0.526087	NM_153340	ATXN7L2	NM_153340	RefSeq	Homo sapiens ataxin 7-like 2 (ATXN7L2), mRNA.	Hs.118248	chr1	---	---	---
TC05000084.hg.1	5.58589	5.44177	5.15207	4.82373	0.525923	NM_019018	FAM105A	NM_019018	RefSeq	Homo sapiens family with sequence similarity 105, member A (FAM105A), mRNA.	Hs.155085	chr5	---	---	---
TC16000084.hg.1	10.3099	10.2647	9.8606	9.66353	0.525225	NM_016333	SRRM2	NM_016333	RefSeq	Homo sapiens serine/arginine repetitive matrix 2 (SRRM2), mRNA.	Hs.433343	chr16	mRNA splicing, via spliceosome // mRNA processing // RNA splicing	nucleus // nucleolus // Cajal body // nuclear speck // catalytic step 2 spliceosome // nucleus // spliceosomal complex // nuclear speck	poly(A) RNA binding // protein N-terminus binding // C2H2 zinc finger domain binding // RNA binding
TC03003316.hg.1	6.78523	6.9561	6.3527	6.33957	0.524532	NM_001024855	ZNF197	NM_001024855	RefSeq	Homo sapiens zinc finger protein 197 (ZNF197), transcript variant 2, mRNA.	Hs.157035	chr3	transcription, DNA-templated // regulation of transcription, DNA-templated // regulation of transcription, DNA-templated // regulation of transcription, DNA-templated // biological_process	nucleus // intracellular // cellular_component	DNA binding // sequence-specific DNA binding transcription factor activity // metal ion binding // nucleic acid binding // sequence-specific DNA binding transcription factor activity // sequence-specific DNA binding transcription factor activity // sequence-specific DNA binding transcription factor activity // sequence-specific DNA binding transcription factor activity
TC04000897.hg.1	5.31007	5.50814	4.96987	4.79972	0.524314	NM_152683	PRIMPOL	NM_152683	RefSeq	Homo sapiens primase and polymerase (DNA-directed) (PRIMPOL), mRNA.	Hs.481307	chr4	mitochondrial DNA replication // DNA replication, synthesis of RNA primer // response to UV // translesion synthesis // replication fork processing // DNA replication // DNA repair // cellular response to DNA damage stimulus	nucleus // mitochondrial matrix // nucleus // mitochondrion // mitochondrial matrix	chromatin binding // DNA-directed DNA polymerase activity // DNA primase activity // manganese ion binding // DNA-directed DNA polymerase activity // DNA primase activity // DNA-directed RNA polymerase activity // transferase activity // nucleotidyltransferase activity
TC0X001541.hg.1	7.85571	8.01074	7.42141	7.39657	0.524234	NM_003639	IKBKG	NM_003639	RefSeq	Homo sapiens inhibitor of kappa light polypeptide gene enhancer in B-cells, kinase gamma (IKBKG), transcript variant 3, mRNA.	Hs.43505	chrX	activation of MAPK activity // B cell homeostasis // toll-like receptor signaling pathway // MyD88-dependent toll-like receptor signaling pathway // MyD88-independent toll-like receptor signaling pathway // transcription, DNA-templated // apoptotic process // inflammatory response // immune response // cellular response to DNA damage stimulus // I-kappaB kinase/NF-kappaB signaling // activation of NF-kappaB-inducing kinase activity // JNK cascade // response to virus // viral process // positive regulation of type I interferon production // toll-like receptor 2 signaling pathway // toll-like receptor 3 signaling pathway // toll-like receptor 4 signaling pathway // toll-like receptor 5 signaling pathway // toll-like receptor 9 signaling pathway // toll-like receptor 10 signaling pathway // TRIF-dependent toll-like receptor signaling pathway // nucleotide-binding domain, leucine rich repeat containing receptor signaling pathway // Fc-epsilon receptor signaling pathway // toll-like receptor TLR1:TLR2 signaling pathway // toll-like receptor TLR6:TLR2 signaling pathway // positive regulation of I-kappaB kinase/NF-kappaB signaling // innate immune response // positive regulation of transcription from RNA polymerase II promoter // T cell receptor signaling pathway // T cell receptor signaling pathway // positive regulation of NF-kappaB transcription factor activity // positive regulation of NF-kappaB transcription factor activity // stress-activated MAPK cascade // nucleotide-binding oligomerization domain containing signaling pathway // regulation of transcription, DNA-templated	intracellular // nucleus // cytoplasm // cytosol // IkappaB kinase complex // IkappaB kinase complex // nucleus // cytoplasm // cytosol	signal transducer activity // protein binding // protein domain specific binding // protein homodimerization activity // metal ion binding // protein heterodimerization activity // protein heterodimerization activity
TC17000495.hg.1	9.60706	9.30428	9.08563	8.7776	0.524059	NM_001254	CDC6	NM_001254	RefSeq	Homo sapiens cell division cycle 6 (CDC6), mRNA.	Hs.405958	chr17	DNA replication checkpoint // regulation of cyclin-dependent protein serine/threonine kinase activity // G1/S transition of mitotic cell cycle // regulation of transcription involved in G1/S transition of mitotic cell cycle // mitotic cell cycle // DNA replication // mitotic nuclear division // traversing start control point of mitotic cell cycle // negative regulation of DNA replication // negative regulation of cell proliferation // regulation of mitotic metaphase/anaphase transition // positive regulation of cytokinesis // positive regulation of chromosome segregation // DNA replication // cell cycle // cell division // metabolic process	spindle pole // nucleus // nucleoplasm // nucleolus // cytoplasm // Golgi apparatus // cytosol // spindle midzone // nucleus // nucleus // cytoplasm // cytoplasm // spindle	nucleotide binding // chromatin binding // protein binding // ATP binding // nucleoside-triphosphatase activity // kinase binding // nucleotide binding
TC10000870.hg.1	7.686	7.43271	7.34157	6.72913	0.524005	NM_007190	SEC23IP	NM_007190	RefSeq	Homo sapiens SEC23 interacting protein (SEC23IP), transcript variant 1, mRNA.	Hs.435004	chr10	intracellular protein transport // Golgi organization	cytoplasm // endoplasmic reticulum // endoplasmic reticulum-Golgi intermediate compartment // ER to Golgi transport vesicle membrane // intracellular membrane-bounded organelle // membrane // cytoplasmic vesicle	poly(A) RNA binding // metal ion binding
TC08000021.hg.1	6.54058	6.48743	6.05236	5.92851	0.523571	NM_001172574	MCPH1	NM_001172574	RefSeq	Homo sapiens microcephalin 1 (MCPH1), transcript variant 2, mRNA.	Hs.656769 // Hs.708770	chr8	mitotic cell cycle // cerebral cortex development	nucleoplasm // cytoplasm // microtubule organizing center // cytoskeleton	protein binding // identical protein binding
TC11000015.hg.1	7.77966	7.60251	6.89098	7.44441	0.523392	NM_178537	B4GALNT4	NM_178537	RefSeq	Homo sapiens beta-1,4-N-acetyl-galactosaminyl transferase 4 (B4GALNT4), mRNA.	Hs.148074	chr11	metabolic process // metabolic process	integral component of membrane // Golgi cisterna membrane // Golgi apparatus // membrane	acetylgalactosaminyltransferase activity // N-acetyl-beta-glucosaminyl-glycoprotein 4-beta-N-acetylgalactosaminyltransferase activity // transferase activity // transferase activity, transferring hexosyl groups
TC02000105.hg.1	8.18117	8.61084	8.11357	7.63189	0.523269	NM_001130009	GEN1	NM_001130009	RefSeq	Homo sapiens GEN1 Holliday junction 5 flap endonuclease (GEN1), transcript variant 2, mRNA.	Hs.467793	chr2	double-strand break repair via homologous recombination // DNA catabolic process, endonucleolytic // regulation of centrosome duplication // resolution of recombination intermediates // resolution of mitotic recombination intermediates // positive regulation of mitotic cell cycle spindle assembly checkpoint // DNA repair // cellular response to DNA damage stimulus // nucleic acid phosphodiester bond hydrolysis	nucleus // centrosome // extracellular vesicular exosome	DNA binding // crossover junction endodeoxyribonuclease activity // metal ion binding // catalytic activity // nuclease activity // endonuclease activity // hydrolase activity
TC11000957.hg.1	8.87668	8.81833	8.54332	8.10622	0.522735	NM_001166	BIRC2	NM_001166	RefSeq	Homo sapiens baculoviral IAP repeat containing 2 (BIRC2), transcript variant 1, mRNA.	Hs.696238	chr11	protein polyubiquitination // response to hypoxia // placenta development // toll-like receptor signaling pathway // MyD88-independent toll-like receptor signaling pathway // transcription, DNA-templated // regulation of transcription, DNA-templated // apoptotic process // cellular component disassembly involved in execution phase of apoptosis // cell surface receptor signaling pathway // regulation of toll-like receptor signaling pathway // toll-like receptor 3 signaling pathway // toll-like receptor 4 signaling pathway // TRIF-dependent toll-like receptor signaling pathway // NIK/NF-kappaB signaling // regulation of RIG-I signaling pathway // regulation of cell proliferation // regulation of apoptotic process // negative regulation of apoptotic process // negative regulation of apoptotic process // positive regulation of I-kappaB kinase/NF-kappaB signaling // proteasome-mediated ubiquitin-dependent protein catabolic process // innate immune response // regulation of innate immune response // response to ethanol // regulation of cell differentiation // regulation of inflammatory response // protein heterooligomerization // response to cAMP // regulation of cell cycle // regulation of necroptotic process // necroptotic process // regulation of nucleotide-binding oligomerization domain containing signaling pathway // positive regulation of protein K63-linked ubiquitination // positive regulation of protein K48-linked ubiquitination // positive regulation of protein monoubiquitination // regulation of cysteine-type endopeptidase activity // apoptotic process // response to organonitrogen compound // response to organic cyclic compound // regulation of apoptotic process	XY body // nucleus // cytosol // cytoplasmic side of plasma membrane // CD40 receptor complex // membrane raft // intracellular // nucleus // cytoplasm // cytoplasmic side of plasma membrane // CD40 receptor complex // protein complex	transcription coactivator activity // ubiquitin-protein transferase activity // protein binding // zinc ion binding // ligase activity // protein N-terminus binding // zinc ion binding // metal ion binding
TC03001939.hg.1	5.40123	5.33276	4.87404	4.81559	0.522176	NM_020307	CCNL1	NM_020307	RefSeq	Homo sapiens cyclin L1 (CCNL1), mRNA.	Hs.4859	chr3	regulation of cyclin-dependent protein serine/threonine kinase activity // transcription, DNA-templated // regulation of transcription, DNA-templated // RNA processing	nucleus // nuclear speck // nucleus	protein kinase binding
TC08001680.hg.1	7.39244	7.2963	6.85735	6.78711	0.522141	NM_001160372	TRAPPC9	NM_001160372	RefSeq	Homo sapiens trafficking protein particle complex 9 (TRAPPC9), transcript variant 2, mRNA.	Hs.654911	chr8	cell differentiation	endoplasmic reticulum // Golgi apparatus // cytoplasm	---
TC02002620.hg.1	5.1597	4.82241	4.55619	4.38298	0.521472	NM_001142645	TMEM194B	NM_001142645	RefSeq	Homo sapiens transmembrane protein 194B (TMEM194B), mRNA.	Hs.659824	chr2	---	integral component of membrane // membrane	---
TC08000343.hg.1	7.7305	7.76636	7.30578	7.14844	0.521317	NM_001080394	SPIDR	NM_001080394	RefSeq	Homo sapiens scaffolding protein involved in DNA repair (SPIDR), transcript variant 1, mRNA.	Hs.381058	chr8	double-strand break repair via homologous recombination // cellular response to DNA damage stimulus // regulation of double-strand break repair via homologous recombination // positive regulation of protein complex assembly // regulation of establishment of protein localization to chromosome // cellular response to ionizing radiation // cellular response to hydroxyurea // cellular response to camptothecin // positive regulation of double-strand break repair // DNA repair // DNA recombination // cellular response to DNA damage stimulus	nuclear chromosome // nucleus	protein binding
TC03001110.hg.1	6.81567	7.81356	6.78508	6.80157	0.521287	NM_032773	LRCH3	NM_032773	RefSeq	Homo sapiens leucine-rich repeats and calponin homology (CH) domain containing 3 (LRCH3), mRNA.	Hs.518414 // Hs.744956	chr3	---	extracellular region // cytoplasm	---
TC15001666.hg.1	8.74364	8.83025	8.28885	8.2425	0.521271	NM_001145357	SIN3A	NM_001145357	RefSeq	Homo sapiens SIN3 transcription regulator family member A (SIN3A), transcript variant 3, mRNA.	Hs.513039	chr15	negative regulation of transcription from RNA polymerase II promoter // in utero embryonic development // activation of innate immune response // positive regulation of defense response to virus by host // DNA replication // transcription, DNA-templated // protein deacetylation // aging // blood coagulation // response to organonitrogen compound // positive regulation of G2/M transition of mitotic cell cycle // positive regulation of chromatin silencing // cellular protein localization // negative regulation of circadian rhythm // negative regulation of apoptotic process // regulation of transcription from RNA polymerase II promoter in response to oxidative stress // cellular lipid metabolic process // small molecule metabolic process // negative regulation of transcription, DNA-templated // positive regulation of transcription from RNA polymerase II promoter // response to methylglyoxal // cellular response to glucose stimulus // negative regulation of protein localization to nucleus // negative regulation of histone H3-K27 acetylation // negative regulation of transcription regulatory region DNA binding // negative regulation of transcription from RNA polymerase II promoter // regulation of transcription, DNA-templated // negative regulation of transcription, DNA-templated // rhythmic process	kinetochore // nucleus // nucleus // nucleoplasm // transcription factor complex // nucleolus // cytoplasm // Sin3 complex // Sin3 complex // transcriptional repressor complex // intercellular bridge // chromatin // nucleus // protein complex	transcription regulatory region sequence-specific DNA binding // RNA polymerase II activating transcription factor binding // RNA polymerase II repressing transcription factor binding // RNA polymerase II transcription corepressor activity // chromatin binding // sequence-specific DNA binding transcription factor activity // transcription corepressor activity // protein binding // protein complex binding // protein deacetylase activity // DNA binding // transcription corepressor activity // transcription factor binding
TC11001084.hg.1	7.36051	7.42287	6.78169	6.96011	0.520787	NM_014807	C2CD2L	NM_014807	RefSeq	Homo sapiens C2CD2-like (C2CD2L), transcript variant 1, mRNA.	Hs.26899	chr11	biological_process	integral component of membrane // cellular_component // membrane	molecular_function
TC12003216.hg.1	7.49639	7.76707	7.07855	7.14467	0.520116	NM_001172557	GOLGA3	NM_001172557	RefSeq	Homo sapiens golgin A3 (GOLGA3), transcript variant 2, mRNA.	Hs.507333	chr12	intra-Golgi vesicle-mediated transport	Golgi membrane // nucleus // nucleolus // endoplasmic reticulum-Golgi intermediate compartment // Golgi apparatus // cytosol // Golgi transport complex // Golgi cisterna membrane // extrinsic component of Golgi membrane // Golgi membrane // cytoplasm // Golgi apparatus // Golgi apparatus // membrane // membrane	transporter activity // protein binding
TC10001551.hg.1	8.13666	8.02254	7.48587	7.63389	0.519723	NM_001017423	ALDH18A1	NM_001017423	RefSeq	Homo sapiens aldehyde dehydrogenase 18 family, member A1 (ALDH18A1), transcript variant 2, mRNA.	Hs.500645	chr10	glutamate metabolic process // proline biosynthetic process // ornithine biosynthetic process // cellular amino acid biosynthetic process // phosphorylation // citrulline biosynthetic process // cellular nitrogen compound metabolic process // small molecule metabolic process // oxidation-reduction process // L-proline biosynthetic process // proline biosynthetic process // proline biosynthetic process // metabolic process // cellular amino acid biosynthetic process	cytoplasm // mitochondrion // mitochondrial inner membrane // mitochondrion // mitochondrial inner membrane // membrane	glutamate 5-kinase activity // glutamate-5-semialdehyde dehydrogenase activity // ATP binding // poly(A) RNA binding // nucleotide binding // catalytic activity // glutamate 5-kinase activity // glutamate-5-semialdehyde dehydrogenase activity // kinase activity // oxidoreductase activity // oxidoreductase activity, acting on the aldehyde or oxo group of donors, NAD or NADP as acceptor // transferase activity
TC20000572.hg.1	6.25631	5.57517	5.18123	5.6115	0.519374	NM_001009984	C20orf194	NM_001009984	RefSeq	Homo sapiens chromosome 20 open reading frame 194 (C20orf194), mRNA.	Hs.516853	chr20	---	---	---
TC07001699.hg.1	6.17829	5.87808	5.32464	5.69334	0.519194	NM_001146210	SPDYE6	NM_001146210	RefSeq	Homo sapiens speedy/RINGO cell cycle regulator family member E6 (SPDYE6), mRNA.	Hs.656428	chr7	---	---	---
TC19001307.hg.1	8.62838	8.34074	7.82596	8.10578	0.518688	NM_020410	ATP13A1	NM_020410	RefSeq	Homo sapiens ATPase type 13A1 (ATP13A1), mRNA.	Hs.501794	chr19	ATP catabolic process // cation transport // transport // biological_process // metabolic process	integral component of membrane // cellular_component // endoplasmic reticulum // endoplasmic reticulum membrane // membrane // membrane	ATP binding // cation-transporting ATPase activity // metal ion binding // nucleotide binding // molecular_function // hydrolase activity // ATPase activity
TC12001489.hg.1	8.70099	8.9364	8.27895	8.32128	0.518583	NM_001126103	RACGAP1	NM_001126103	RefSeq	Homo sapiens Rac GTPase activating protein 1 (RACGAP1), transcript variant 2, mRNA.	Hs.505469	chr12	mitotic cytokinesis // mitotic cytokinesis // actomyosin contractile ring assembly // microtubule-based movement // cytokinesis, initiation of separation // small GTPase mediated signal transduction // spermatogenesis // neuroblast proliferation // blood coagulation // sulfate transport // embryo development // antigen processing and presentation of exogenous peptide antigen via MHC class II // positive regulation of cytokinesis // positive regulation of cytokinesis // positive regulation of GTPase activity // positive regulation of GTPase activity // positive regulation of GTPase activity // regulation of small GTPase mediated signal transduction // spindle midzone assembly involved in mitosis // regulation of attachment of spindle microtubules to kinetochore // transport // ion transport // cell cycle // signal transduction // multicellular organismal development // spermatogenesis // neuroblast proliferation // embryo development // cell differentiation // intracellular signal transduction // cell division	acrosomal vesicle // nucleus // nucleolus // cytosol // microtubule // midbody // extrinsic component of cytoplasmic side of plasma membrane // cleavage furrow // spindle midzone // extracellular vesicular exosome // mitotic spindle // mitotic spindle // centralspindlin complex // intracellular // nucleus // cytoplasm // spindle // cytoskeleton // plasma membrane // membrane // midbody // cytoplasmic vesicle // cleavage furrow	GTPase activator activity // GTPase activator activity // protein binding // phosphatidylinositol-3,4,5-trisphosphate binding // microtubule binding // protein kinase binding // alpha-tubulin binding // gamma-tubulin binding // metal ion binding // beta-tubulin binding // GTPase activator activity // lipid binding
TC12001330.hg.1	9.83713	9.59976	9.4595	8.94092	0.518237	NM_018164	ASUN	NM_018164	RefSeq	Homo sapiens asunder spermatogenesis regulator (ASUN), mRNA.	Hs.505077	chr12	mitotic nuclear division // regulation of mitotic cell cycle // sperm motility // regulation of fertilization // cell cycle // cell division	nucleus // cytoplasm // cytoplasm	protein binding
TC07000838.hg.1	6.99624	7.35539	6.77565	6.5404	0.517791	NM_004342	CALD1	NM_004342	RefSeq	Homo sapiens caldesmon 1 (CALD1), transcript variant 2, mRNA.	Hs.490203	chr7	cellular component movement // muscle contraction // muscle contraction	cytosol // cytoskeleton // plasma membrane // actin cytoskeleton // myofibril // actin cap // cytoplasm // cytoskeleton // membrane	actin binding // calmodulin binding // tropomyosin binding // myosin binding // actin binding // calmodulin binding
TC07001504.hg.1	7.86054	8.15107	7.38766	7.58857	0.517687	NM_001165903	STX1A	NM_001165903	RefSeq	Homo sapiens syntaxin 1A (brain) (STX1A), transcript variant 2, mRNA.	Hs.647024	chr7	positive regulation of neurotransmitter secretion // energy reserve metabolic process // intracellular protein transport // synaptic transmission // neurotransmitter secretion // response to gravity // glutamate secretion // synaptic vesicle docking involved in exocytosis // calcium ion-dependent exocytosis // cellular protein metabolic process // small molecule metabolic process // positive regulation of exocytosis // regulation of insulin secretion // transport // neurotransmitter transport // exocytosis // vesicle-mediated transport // regulation of exocytosis	extracellular region // plasma membrane // integral component of membrane // cell junction // secretory granule // synaptic vesicle membrane // SNARE complex // actomyosin // neuron projection // synaptobrevin 2-SNAP-25-syntaxin-1a-complexin I complex // synaptobrevin 2-SNAP-25-syntaxin-1a-complexin II complex // synaptobrevin 2-SNAP-25-syntaxin-1a complex // plasma membrane // synaptic vesicle // membrane // cytoplasmic vesicle // neuron projection // intracellular organelle // protein complex // synapse	SNARE binding // glycoprotein binding // SNAP receptor activity // protein binding // calcium channel inhibitor activity // protein domain specific binding // protein binding, bridging // myosin head/neck binding // ATP-dependent protein binding // protein heterodimerization activity // protein N-terminus binding // calcium-dependent protein binding // myosin binding
TC01002529.hg.1	8.97045	9.02538	8.60164	8.3598	0.517194	NM_006802	SF3A3	NM_006802	RefSeq	Homo sapiens splicing factor 3a, subunit 3, 60kDa (SF3A3), mRNA.	Hs.77897	chr1	RNA splicing, via transesterification reactions // mRNA 3'-splice site recognition // mRNA splicing, via spliceosome // mRNA splicing, via spliceosome // mRNA processing // RNA splicing // gene expression // mRNA processing // mRNA processing // RNA splicing	nucleus // nucleoplasm // spliceosomal complex // nucleolus // nuclear speck // catalytic step 2 spliceosome // nucleus // spliceosomal complex // spliceosomal complex	protein binding // zinc ion binding // poly(A) RNA binding // nucleic acid binding // metal ion binding
TC09000691.hg.1	8.18534	8.11448	7.68315	7.58235	0.517156	NM_001242352	ODF2	NM_001242352	RefSeq	Homo sapiens outer dense fiber of sperm tails 2 (ODF2), transcript variant 11, mRNA.	Hs.129055	chr9	G2/M transition of mitotic cell cycle // mitotic cell cycle // multicellular organismal development // spermatid development // spermatogenesis // cell differentiation	spindle pole // outer dense fiber // nucleus // centrosome // centriole // cytosol // microtubule // cytoplasm // centriole // microtubule organizing center // cytoskeleton // cilium // cell projection	structural molecule activity // protein binding
TC10001558.hg.1	7.51781	8.08814	7.60884	6.9631	0.517006	NM_020123	TM9SF3	NM_020123	RefSeq	Homo sapiens transmembrane 9 superfamily member 3 (TM9SF3), mRNA.	Hs.500674	chr10	---	integral component of membrane // membrane	---
TC02001977.hg.1	6.81913	7.04273	6.64098	6.18751	0.516683	NM_015189	EXOC6B	NM_015189	RefSeq	Homo sapiens exocyst complex component 6B (EXOC6B), mRNA.	Hs.303454	chr2	vesicle docking involved in exocytosis // protein transport // transport // exocytosis	exocyst	---
TC09000005.hg.1	7.28504	7.36503	6.81328	6.80457	0.516112	NM_015158	KANK1	NM_015158	RefSeq	Homo sapiens KN motif and ankyrin repeat domains 1 (KANK1), transcript variant 1, mRNA.	Hs.306764	chr9	transcription, DNA-templated // regulation of transcription, DNA-templated // negative regulation of neuron projection development // positive regulation of Wnt signaling pathway // negative regulation of cell migration // negative regulation of actin filament polymerization // negative regulation of Rho protein signal transduction // positive regulation of catenin import into nucleus // negative regulation of insulin receptor signaling pathway // positive regulation of wound healing // negative regulation of substrate adhesion-dependent cell spreading // negative regulation of ruffle assembly // regulation of establishment of cell polarity // negative regulation of lamellipodium morphogenesis	nucleus // nucleus // cytoplasm // cytoplasm // ruffle membrane // plasma membrane // membrane // ruffle membrane // cell projection	protein binding // beta-catenin binding
TC08000168.hg.1	7.8976	8.19359	7.55458	7.50491	0.515845	NM_001722	POLR3D	NM_001722	RefSeq	Homo sapiens polymerase (RNA) III (DNA directed) polypeptide D, 44kDa (POLR3D), mRNA.	Hs.148342	chr8	transcription from RNA polymerase III promoter // transcription elongation from RNA polymerase III promoter // termination of RNA polymerase III transcription // gene expression // positive regulation of type I interferon production // positive regulation of interferon-beta production // innate immune response // positive regulation of innate immune response // defense response to virus // immune system process // transcription from RNA polymerase III promoter // innate immune response	nuclear chromatin // nucleoplasm // DNA-directed RNA polymerase III complex // DNA-directed RNA polymerase III complex // cytosol // nucleus // DNA-directed RNA polymerase III complex // DNA-directed RNA polymerase III complex	RNA polymerase III activity // DNA binding // chromatin binding // RNA polymerase III activity // DNA-directed RNA polymerase activity
TC0X000648.hg.1	6.0443	5.89549	5.42199	5.48614	0.515828	NM_152695	ZNF449	NM_152695	RefSeq	Homo sapiens zinc finger protein 449 (ZNF449), mRNA.	Hs.28780	chrX	transcription, DNA-templated // regulation of transcription, DNA-templated	nucleus	DNA binding // sequence-specific DNA binding transcription factor activity // metal ion binding // nucleic acid binding
TC05000797.hg.1	8.70962	8.73594	8.36242	8.05166	0.515742	NM_002700	POU4F3	NM_002700	RefSeq	Homo sapiens POU class 4 homeobox 3 (POU4F3), mRNA.	Hs.553499	chr5	visual perception // sensory perception of sound // vestibulocochlear nerve development // retinal ganglion cell axon guidance // inner ear morphogenesis // auditory receptor cell differentiation // positive regulation of transcription from RNA polymerase II promoter // axon extension // neuromuscular process controlling balance // neuron apoptotic process // regulation of transcription, DNA-templated // regulation of transcription from RNA polymerase II promoter // sensory perception of sound // inner ear development // inner ear receptor cell differentiation	nucleus // nucleolus // nucleus	RNA polymerase II core promoter proximal region sequence-specific DNA binding // RNA polymerase II core promoter proximal region sequence-specific DNA binding transcription factor activity involved in positive regulation of transcription // sequence-specific DNA binding transcription factor activity // DNA binding // sequence-specific DNA binding transcription factor activity // sequence-specific DNA binding
TC02001100.hg.1	6.14641	5.94402	5.6093	5.45042	0.515352	NM_001144999	ITGAV	NM_001144999	RefSeq	Homo sapiens integrin, alpha V (ITGAV), transcript variant 2, mRNA.	Hs.436873	chr2	angiogenesis // antigen processing and presentation of peptide antigen via MHC class I // antigen processing and presentation of exogenous peptide antigen via MHC class I, TAP-dependent // cell adhesion // cell-matrix adhesion // integrin-mediated signaling pathway // axon guidance // blood coagulation // positive regulation of cell proliferation // response to virus // negative regulation of macrophage derived foam cell differentiation // negative regulation of lipid storage // extracellular matrix organization // positive regulation of cell migration // negative regulation of lipid transport // positive regulation of osteoblast proliferation // antigen processing and presentation of exogenous peptide antigen via MHC class I // apoptotic cell clearance // negative regulation of low-density lipoprotein particle receptor biosynthetic process // positive regulation of cell adhesion // viral entry into host cell // negative regulation of lipoprotein metabolic process // regulation of phagocytosis // leukocyte migration // entry of symbiont into host cell by promotion of host phagocytosis // ERK1 and ERK2 cascade // calcium ion transmembrane transport // extrinsic apoptotic signaling pathway in absence of ligand // regulation of apoptotic cell clearance // negative regulation of entry of bacterium into host cell // negative regulation of extrinsic apoptotic signaling pathway // blood vessel development // cell adhesion // integrin-mediated signaling pathway // viral process // cell-substrate adhesion // ERK1 and ERK2 cascade // extrinsic apoptotic signaling pathway in absence of ligand // regulation of apoptotic cell clearance	plasma membrane // plasma membrane // integral component of plasma membrane // integrin complex // integrin complex // external side of plasma membrane // cell surface // cell surface // membrane // alphav-beta3 integrin-IGF-1-IGF1R complex // phagocytic vesicle // extracellular vesicular exosome // plasma membrane // integral component of plasma membrane // integrin complex // membrane // integral component of membrane	virus receptor activity // opsonin binding // protein kinase C binding // voltage-gated calcium channel activity // protein binding // insulin-like growth factor I binding // metal ion binding // transforming growth factor beta binding // opsonin binding // protein kinase C binding
TC18000565.hg.1	3.12131	4.99873	3.66163	3.43052	0.513941	NM_019022	TMX3	NM_019022	RefSeq	Homo sapiens thioredoxin-related transmembrane protein 3 (TMX3), mRNA.	Hs.440534	chr18	protein folding // response to endoplasmic reticulum stress // cell redox homeostasis // protein folding // response to endoplasmic reticulum stress // metabolic process	endoplasmic reticulum // endoplasmic reticulum membrane // cell surface // integral component of membrane // endoplasmic reticulum // endoplasmic reticulum // cell surface // membrane	protein disulfide isomerase activity // protein disulfide isomerase activity // protein disulfide isomerase activity // isomerase activity
TC09000134.hg.1	10.4982	10.6342	10.2688	9.83588	0.513862	NM_001539	DNAJA1	NM_001539	RefSeq	Homo sapiens DnaJ (Hsp40) homolog, subfamily A, member 1 (DNAJA1), mRNA.	Hs.445203	chr9	protein folding // response to unfolded protein // spermatogenesis // response to heat // sperm motility // androgen receptor signaling pathway // protein folding // positive regulation of apoptotic process // negative regulation of apoptotic process // negative regulation of JUN kinase activity // regulation of protein transport // protein localization to mitochondrion	cytosol // membrane // extracellular vesicular exosome // membrane	protein binding // ATP binding // heat shock protein binding // metal ion binding // low-density lipoprotein particle receptor binding // unfolded protein binding // chaperone binding // Hsp70 protein binding // chaperone binding
TC02000211.hg.1	8.57111	8.77251	8.34691	7.9694	0.513655	NM_001193513	SLC30A6	NM_001193513	RefSeq	Homo sapiens solute carrier family 30 (zinc transporter), member 6 (SLC30A6), transcript variant 1, mRNA.	Hs.23248	chr2	Golgi to endosome transport // cellular protein metabolic process // transmembrane transport // zinc ion transmembrane transport // transport // ion transport // cation transport // zinc ion transport // transmembrane transport	Golgi membrane // mitochondrion // Golgi apparatus // integral component of membrane // Golgi apparatus // membrane	zinc ion transmembrane transporter activity // cation transmembrane transporter activity
TC21000214.hg.1	7.96688	8.10353	7.41407	7.6302	0.51307	NM_003683	RRP1	NM_003683	RefSeq	Homo sapiens ribosomal RNA processing 1 (RRP1), mRNA.	Hs.110757	chr21	rRNA processing	nucleus // nucleolus // preribosome, small subunit precursor // nucleus // nucleolus	poly(A) RNA binding
TC04000336.hg.1	8.21057	7.95929	7.8671	7.2775	0.512628	NM_000938	POLR2B	NM_000938	RefSeq	Homo sapiens polymerase (RNA) II (DNA directed) polypeptide B, 140kDa (POLR2B), mRNA.	Hs.602757	chr4	mRNA splicing, via spliceosome // DNA repair // transcription-coupled nucleotide-excision repair // nucleotide-excision repair // transcription from RNA polymerase II promoter // transcription from RNA polymerase II promoter // transcription initiation from RNA polymerase II promoter // transcription elongation from RNA polymerase II promoter // 7-methylguanosine mRNA capping // RNA splicing // gene expression // viral process // positive regulation of viral transcription // transcription, DNA-templated	nucleus // nucleoplasm // DNA-directed RNA polymerase II, core complex // nucleolus // nucleus // membrane	RNA polymerase II activity // DNA binding // chromatin binding // protein binding // ribonucleoside binding // poly(A) RNA binding // metal ion binding // DNA binding // DNA-directed RNA polymerase activity // transferase activity // nucleotidyltransferase activity
TC11000919.hg.1	5.34828	5.25906	4.99314	4.58927	0.512469	NM_017704	ANKRD49	NM_017704	RefSeq	Homo sapiens ankyrin repeat domain 49 (ANKRD49), mRNA.	Hs.29052	chr11	positive regulation of transcription, DNA-templated	nucleus	---
TC05001621.hg.1	5.79311	6.045	5.75031	5.06596	0.510924	NM_001159749	RIOK2	NM_001159749	RefSeq	Homo sapiens RIO kinase 2 (RIOK2), transcript variant 2, mRNA.	Hs.27021	chr5	protein phosphorylation // phosphorylation	---	protein serine/threonine kinase activity // ATP binding // nucleotide binding // catalytic activity // kinase activity // transferase activity // transferase activity, transferring phosphorus-containing groups
TC01000851.hg.1	3.95648	4.4746	3.8668	3.54266	0.51081	NM_015237	KIAA1107	NM_015237	RefSeq	Homo sapiens KIAA1107 (KIAA1107), mRNA.	Hs.21554	chr1	---	---	---
TC01002171.hg.1	8.30204	8.27611	7.76414	7.79333	0.510335	NM_001042681	RERE	NM_001042681	RefSeq	Homo sapiens arginine-glutamic acid dipeptide (RE) repeats (RERE), transcript variant 2, mRNA.	Hs.463041	chr1	chromatin remodeling // transcription, DNA-templated // regulation of transcription, DNA-templated // NLS-bearing protein import into nucleus // multicellular organismal development	histone deacetylase complex // nucleus // nucleus // nucleus	chromatin binding // sequence-specific DNA binding transcription factor activity // protein binding // poly-glutamine tract binding // zinc ion binding // sequence-specific DNA binding // DNA binding // metal ion binding
TC01000846.hg.1	7.28524	7.30435	7.10742	6.46271	0.509733	NM_001134419	CDC7	NM_001134419	RefSeq	Homo sapiens cell division cycle 7 (CDC7), transcript variant 2, mRNA.	Hs.533573	chr1	G1/S transition of mitotic cell cycle // mitotic cell cycle // DNA replication // protein phosphorylation // positive regulation of cell proliferation // positive regulation of nuclear cell cycle DNA replication // positive regulation of G2/M transition of mitotic cell cycle // cell cycle phase transition // cell division // cell cycle // phosphorylation	nucleus // nucleoplasm // nucleolus // cytoplasm // microtubule cytoskeleton // intercellular bridge // nucleus	protein kinase activity // protein serine/threonine kinase activity // protein binding // ATP binding // kinase activity // metal ion binding // nucleotide binding // protein kinase activity // kinase activity // transferase activity // transferase activity, transferring phosphorus-containing groups
TC15001643.hg.1	7.61682	7.40331	7.02811	6.97318	0.509421	NM_001146029	SEMA7A	NM_001146029	RefSeq	Homo sapiens semaphorin 7A, GPI membrane anchor (John Milton Hagen blood group) (SEMA7A), transcript variant 2, mRNA.	Hs.24640	chr15	osteoblast differentiation // inflammatory response // immune response // integrin-mediated signaling pathway // axon guidance // positive regulation of axon extension // regulation of inflammatory response // positive regulation of macrophage cytokine production // positive regulation of ERK1 and ERK2 cascade // multicellular organismal development // nervous system development // cell differentiation // regulation of inflammatory response // positive regulation of macrophage cytokine production	plasma membrane // external side of plasma membrane // membrane // anchored component of membrane // plasma membrane // external side of plasma membrane // membrane	receptor activity // integrin binding // protein binding
TC01006385.hg.1	8.88268	9.08434	8.60679	8.34261	0.50881	NM_032360	ACBD6	NM_032360	RefSeq	Homo sapiens acyl-CoA binding domain containing 6 (ACBD6), mRNA.	Hs.200051	chr1	---	cytoplasm	fatty-acyl-CoA binding // lipid binding
TC02001555.hg.1	6.84017	6.97408	6.48674	6.31008	0.508717	NM_020738	KIDINS220	NM_020738	RefSeq	Homo sapiens kinase D-interacting substrate, 220kDa (KIDINS220), mRNA.	Hs.9873	chr2	activation of MAPKK activity // in utero embryonic development // positive regulation of neuron projection development // cytoplasmic transport // nerve growth factor signaling pathway // neurotrophin TRK receptor signaling pathway // dendrite morphogenesis // cellular response to nerve growth factor stimulus // nervous system development // phosphorylation	late endosome // cytosol // integral component of membrane // protein complex // endosome // late endosome // membrane // membrane	PDZ domain binding // kinase activity
TC09001340.hg.1	8.25883	8.29162	7.66884	7.86694	0.50734	NM_001003800	BICD2	NM_001003800	RefSeq	Homo sapiens bicaudal D homolog 2 (Drosophila) (BICD2), transcript variant 1, mRNA.	Hs.436939	chr9	cell death // minus-end-directed organelle transport along microtubule // microtubule anchoring at microtubule organizing center // transport // microtubule-based movement // minus-end-directed organelle transport along microtubule // microtubule anchoring at microtubule organizing center	cytoplasm // Golgi apparatus // cytoskeleton // plasma membrane // cytoplasmic vesicle // cytoplasm // Golgi apparatus // cytoplasmic vesicle	protein binding // Rab GTPase binding // Rab GTPase binding
TC03003324.hg.1	6.79697	6.6338	6.24976	6.16663	0.507194	NM_144717	IL20RB	NM_144717	RefSeq	Homo sapiens interleukin 20 receptor beta (IL20RB), mRNA.	Hs.61232	chr3	negative regulation of type IV hypersensitivity // inflammatory response to antigenic stimulus // immune response-inhibiting signal transduction // negative regulation of interferon-gamma production // negative regulation of interleukin-2 production // positive regulation of interleukin-10 production // positive regulation of interleukin-4 production // negative regulation of T cell proliferation // homeostasis of number of cells within a tissue // regulation of T cell activation	integral component of membrane // membrane	interleukin-20 binding
TC07000254.hg.1	8.99962	9.01257	8.60149	8.39653	0.507086	NM_003718	CDK13	NM_003718	RefSeq	Homo sapiens cyclin-dependent kinase 13 (CDK13), transcript variant 1, mRNA.	Hs.233552	chr7	alternative mRNA splicing, via spliceosome // alternative mRNA splicing, via spliceosome // cell cycle // regulation of mitosis // multicellular organismal development // positive regulation of cell proliferation // viral process // hemopoiesis // phosphorylation of RNA polymerase II C-terminal domain // alternative mRNA splicing, via spliceosome // mRNA processing // protein phosphorylation // RNA splicing // phosphorylation	cyclin K-CDK13 complex // extracellular space // nuclear speck // nuclear cyclin-dependent protein kinase holoenzyme complex // nucleus // nuclear speck // nuclear cyclin-dependent protein kinase holoenzyme complex	protein kinase activity // cyclin-dependent protein serine/threonine kinase activity // protein binding // ATP binding // RNA polymerase II carboxy-terminal domain kinase activity // cyclin binding // poly(A) RNA binding // nucleotide binding // protein kinase activity // protein serine/threonine kinase activity // RNA polymerase II carboxy-terminal domain kinase activity // kinase activity // transferase activity // transferase activity, transferring phosphorus-containing groups // cyclin binding
TC07000664.hg.1	6.27695	5.93979	5.45597	5.74667	0.507049	NM_001031618	SPDYE2	NM_001031618	RefSeq	Homo sapiens speedy/RINGO cell cycle regulator family member E2 (SPDYE2), mRNA.	Hs.656428	chr7	---	---	---
TC09000550.hg.1	6.74187	6.92363	6.29843	6.35363	0.506721	NM_001004065	AKAP2	NM_001004065	RefSeq	Homo sapiens A kinase (PRKA) anchor protein 2 (AKAP2), transcript variant 1, mRNA.	Hs.591908	chr9	regulation of cell shape // phosphorylation	plasma membrane // membrane	kinase activity
TC02001108.hg.1	7.25143	7.32406	6.97484	6.58755	0.506547	NM_032168	WDR75	NM_032168	RefSeq	Homo sapiens WD repeat domain 75 (WDR75), mRNA.	Hs.399984	chr2	---	nucleus // nucleolus // nucleus	poly(A) RNA binding
TC14000407.hg.1	6.27536	6.55246	5.84206	5.97396	0.505899	NM_020715	PLEKHH1	NM_020715	RefSeq	Homo sapiens pleckstrin homology domain containing, family H (with MyTH4 domain) member 1 (PLEKHH1), mRNA.	Hs.594236	chr14	---	cytoskeleton	---
TC11000714.hg.1	7.44879	7.16439	6.68585	6.91601	0.50566	NM_139075	TPCN2	NM_139075	RefSeq	Homo sapiens two pore segment channel 2 (TPCN2), mRNA.	Hs.131851	chr11	calcium ion transport // cellular calcium ion homeostasis // smooth muscle contraction // ion transmembrane transport // ion transmembrane transport // regulation of ion transmembrane transport // release of sequestered calcium ion into cytosol // transmembrane transport // calcium ion transmembrane transport // membrane depolarization during action potential // transport // ion transport // calcium ion transport // calcium ion transport // smooth muscle contraction // ion transmembrane transport // transmembrane transport // membrane depolarization during action potential // ion transmembrane transport	lysosomal membrane // lysosomal membrane // plasma membrane // endosome membrane // integral component of membrane // lysosome // lysosomal membrane // plasma membrane // membrane	voltage-gated calcium channel activity // voltage-gated calcium channel activity // protein binding // protein kinase binding // identical protein binding // NAADP-sensitive calcium-release channel activity // ion channel activity // voltage-gated ion channel activity // voltage-gated calcium channel activity // voltage-gated calcium channel activity // calcium channel activity // NAADP-sensitive calcium-release channel activity
TC11002260.hg.1	5.98036	6.49897	5.83114	5.63707	0.505558	NM_138775	ALKBH8	NM_138775	RefSeq	Homo sapiens alkB, alkylation repair homolog 8 (E. coli) (ALKBH8), mRNA.	Hs.503763	chr11	cellular response to DNA damage stimulus // tRNA methylation // oxidation-reduction process // metabolic process // methylation	nucleus // cytosol // nucleus // cytoplasm	RNA binding // protein binding // tRNA (uracil) methyltransferase activity // oxidoreductase activity, acting on paired donors, with incorporation or reduction of molecular oxygen, 2-oxoglutarate as one donor, and incorporation of one atom each of oxygen into both donors // metal ion binding // catalytic activity // methyltransferase activity // oxidoreductase activity // transferase activity // nucleotide binding // nucleic acid binding
TC04000853.hg.1	7.11004	7.27421	6.7721	6.60143	0.505357	NM_017423	GALNT7	NM_017423	RefSeq	Homo sapiens polypeptide N-acetylgalactosaminyltransferase 7 (GALNT7), mRNA.	Hs.548088	chr4	carbohydrate metabolic process // protein O-linked glycosylation // O-glycan processing // post-translational protein modification // cellular protein metabolic process // protein glycosylation // protein O-linked glycosylation // metabolic process	Golgi membrane // integral component of membrane // Golgi membrane // Golgi apparatus // membrane // membrane	polypeptide N-acetylgalactosaminyltransferase activity // metal ion binding // polypeptide N-acetylgalactosaminyltransferase activity // transferase activity // transferase activity, transferring glycosyl groups
TC16000823.hg.1	10.2087	10.0053	9.64214	9.56123	0.50533	NM_001079846	CREBBP	NM_001079846	RefSeq	Homo sapiens CREB binding protein (CREBBP), transcript variant 2, mRNA.	Hs.459759	chr16	negative regulation of transcription from RNA polymerase II promoter // response to hypoxia // chromatin organization // regulation of transcription, DNA-templated // regulation of transcription, DNA-templated // transcription initiation from RNA polymerase II promoter // protein complex assembly // signal transduction // Notch signaling pathway // regulation of smoothened signaling pathway // gene expression // viral process // histone acetylation // N-terminal peptidyl-lysine acetylation // germ-line stem cell maintenance // positive regulation of type I interferon production // homeostatic process // embryonic digit morphogenesis // cellular lipid metabolic process // small molecule metabolic process // innate immune response // positive regulation of transcription, DNA-templated // positive regulation of transcription, DNA-templated // positive regulation of transcription from RNA polymerase II promoter // rhythmic process // regulation of transcription from RNA polymerase II promoter in response to hypoxia // cellular response to hypoxia // transcription, DNA-templated // regulation of transcription, DNA-templated // signal transduction // histone acetylation // positive regulation of transcription, DNA-templated // metabolic process	histone acetyltransferase complex // nuclear chromatin // condensed chromosome outer kinetochore // nucleus // nucleus // nucleoplasm // transcription factor complex // nucleolus // cytoplasm // nuclear body // nucleus // nucleus // cytoplasm // cytoplasm	core promoter proximal region sequence-specific DNA binding // RNA polymerase II core promoter proximal region sequence-specific DNA binding transcription factor activity involved in negative regulation of transcription // RNA polymerase II transcription factor binding // RNA polymerase II activating transcription factor binding // RNA polymerase II transcription coactivator activity // RNA polymerase II transcription factor binding transcription factor activity involved in negative regulation of transcription // p53 binding // chromatin binding // sequence-specific DNA binding transcription factor activity // transcription coactivator activity // transcription coactivator activity // histone acetyltransferase activity // signal transducer activity // protein binding // transcription factor binding // zinc ion binding // acetyltransferase activity // MRF binding // DNA binding // transcription cofactor activity // transcription coactivator activity // transcription coactivator activity // histone acetyltransferase activity // acetyltransferase activity // transferase activity // transferase activity, transferring acyl groups // metal ion binding
TC15000313.hg.1	6.64251	6.89081	6.13082	6.39206	0.505222	NM_001128608	MAPKBP1	NM_001128608	RefSeq	Homo sapiens mitogen-activated protein kinase binding protein 1 (MAPKBP1), transcript variant 2, mRNA.	Hs.513661	chr15	phosphorylation	---	kinase activity
TC12000569.hg.1	9.07631	9.08706	8.72505	8.43028	0.504022	NM_007235	XPOT	NM_007235	RefSeq	Homo sapiens exportin, tRNA (XPOT), mRNA.	Hs.85951	chr12	tRNA export from nucleus // intracellular protein transport // transport	nucleus // nuclear pore // nucleoplasm // nucleolus // cytoplasm // nucleus // cytoplasm	tRNA binding // Ran GTPase binding // tRNA binding // RNA binding
TC05002077.hg.1	8.08649	8.09536	7.65867	7.51522	0.503984	NM_001159651	BOD1	NM_001159651	RefSeq	Homo sapiens biorientation of chromosomes in cell division 1 (BOD1), transcript variant 2, mRNA.	Hs.425091	chr5	mitotic nuclear division // cell cycle // cell division	condensed chromosome kinetochore // cytoplasm // microtubule organizing center // chromosome, centromeric region // kinetochore // chromosome // cytoskeleton	---
TC01003742.hg.1	8.24058	7.95442	7.81621	7.371	0.50389	NM_001193272	RBBP5	NM_001193272	RefSeq	Homo sapiens retinoblastoma binding protein 5 (RBBP5), transcript variant 2, mRNA.	Hs.519230	chr1	transcription, DNA-templated // regulation of transcription, DNA-templated // cellular response to DNA damage stimulus // response to estrogen // histone H3-K4 methylation // chromatin modification	nucleus // nucleolus // histone methyltransferase complex // histone methyltransferase complex // Set1C/COMPASS complex // MLL1 complex // nucleus	protein binding // methylated histone binding // histone methyltransferase activity (H3-K4 specific) // transcription regulatory region DNA binding
TC12001939.hg.1	9.60162	9.53182	9.13075	8.99494	0.503872	NM_014325	CORO1C	NM_014325	RefSeq	Homo sapiens coronin, actin binding protein, 1C (CORO1C), transcript variant 2, mRNA.	Hs.330384	chr12	phagocytosis // signal transduction // actin cytoskeleton organization // actin cytoskeleton organization // actin cytoskeleton organization	cytoplasm // plasma membrane // actin cytoskeleton // lamellipodium // cytoskeleton // actin cytoskeleton // actin cytoskeleton // actin cytoskeleton // membrane // cell projection	actin filament binding // actin binding // actin filament binding // actin filament binding
TC01002384.hg.1	7.31151	6.99846	6.68421	6.61838	0.503688	NM_000437	PAFAH2	NM_000437	RefSeq	Homo sapiens platelet-activating factor acetylhydrolase 2, 40kDa (PAFAH2), mRNA.	Hs.477083	chr1	lipid metabolic process // lipid catabolic process // negative regulation of apoptotic process // lipid metabolic process	cytoplasm	1-alkyl-2-acetylglycerophosphocholine esterase activity // phospholipid binding // hydrolase activity
TC09001058.hg.1	9.43609	9.4495	9.01661	8.86163	0.503673	NM_003289	TPM2	NM_003289	RefSeq	Homo sapiens tropomyosin 2 (beta) (TPM2), transcript variant 1, mRNA.	Hs.300772	chr9	muscle contraction // muscle filament sliding // regulation of ATPase activity	cytosol // muscle thin filament tropomyosin // cytoplasm // cytoskeleton	actin binding // structural constituent of muscle // actin binding
TC01003111.hg.1	6.94952	6.77228	6.27374	6.44135	0.503357	NM_001012758	NUDT17	NM_001012758	RefSeq	Homo sapiens nudix (nucleoside diphosphate linked moiety X)-type motif 17 (NUDT17), mRNA.	Hs.585066	chr1	metabolic process	---	hydrolase activity // metal ion binding
TC03001337.hg.1	6.41775	7.17467	6.26231	6.3235	0.503309	NM_181489	ZNF445	NM_181489	RefSeq	Homo sapiens zinc finger protein 445 (ZNF445), mRNA.	Hs.250481	chr3	transcription, DNA-templated // regulation of transcription, DNA-templated	nucleus // extracellular vesicular exosome // intracellular	DNA binding // sequence-specific DNA binding transcription factor activity // metal ion binding // nucleic acid binding
TC09002940.hg.1	6.66641	6.28969	6.3232	5.62662	0.503135	NM_024639	ZNF322	NM_024639	RefSeq	Homo sapiens zinc finger protein 322 (ZNF322), transcript variant 2, mRNA.	Hs.126280 // Hs.530271	chr9	transcription, DNA-templated // regulation of transcription, DNA-templated // regulation of transcription, DNA-templated // regulation of transcription, DNA-templated	nucleus // cytoplasm	DNA binding // sequence-specific DNA binding transcription factor activity // metal ion binding // nucleic acid binding // sequence-specific DNA binding transcription factor activity
TC19001858.hg.1	8.79711	8.98178	8.34067	8.43224	0.502989	NM_001126132	TNNT1	NM_001126132	RefSeq	Homo sapiens troponin T type 1 (skeletal, slow) (TNNT1), transcript variant 2, mRNA.	Hs.631558	chr19	skeletal muscle contraction // muscle filament sliding // slow-twitch skeletal muscle fiber contraction // negative regulation of muscle contraction // regulation of muscle contraction	cytosol // troponin complex // troponin complex // troponin complex	tropomyosin binding // troponin T binding
TC15000858.hg.1	7.65501	7.72098	7.08381	7.28742	0.502374	NM_020210	SEMA4B	NM_020210	RefSeq	Homo sapiens sema domain, immunoglobulin domain (Ig), transmembrane domain (TM) and short cytoplasmic domain, (semaphorin) 4B (SEMA4B), transcript variant 1, mRNA.	Hs.474935	chr15	nervous system development // cell differentiation // multicellular organismal development	integral component of membrane // membrane	receptor activity
TC16001278.hg.1	9.74986	9.9357	9.48965	9.19207	0.501918	NM_006324	CFDP1	NM_006324	RefSeq	Homo sapiens craniofacial development protein 1 (CFDP1), mRNA.	Hs.461361	chr16	cell adhesion // multicellular organismal development // regulation of cell shape // regulation of cell proliferation // negative regulation of fibroblast apoptotic process // biological_process	cellular_component	molecular_function
TC07000607.hg.1	8.1378	8.41103	7.86568	7.67937	0.501892	NM_003439	ZKSCAN1	NM_003439	RefSeq	Homo sapiens zinc finger with KRAB and SCAN domains 1 (ZKSCAN1), transcript variant 1, mRNA.	Hs.615360	chr7	transcription, DNA-templated // regulation of transcription, DNA-templated // regulation of transcription, DNA-templated	nucleus // intracellular // nucleus	DNA binding // sequence-specific DNA binding transcription factor activity // metal ion binding // nucleic acid binding // sequence-specific DNA binding transcription factor activity
TC02000215.hg.1	8.33884	8.23695	8.01883	7.55363	0.501664	NM_001193509	TTC27	NM_001193509	RefSeq	Homo sapiens tetratricopeptide repeat domain 27 (TTC27), transcript variant 2, mRNA.	Hs.468125	chr2	biological_process	cellular_component	molecular_function
TC06000281.hg.1	5.68533	6.19154	5.45447	5.42167	0.500362	NM_001023560	ZSCAN26	NM_001023560	RefSeq	Homo sapiens zinc finger and SCAN domain containing 26 (ZSCAN26), transcript variant a, mRNA.	Hs.157883	chr6	transcription, DNA-templated // regulation of transcription, DNA-templated // regulation of transcription, DNA-templated	nucleus // nucleus	nucleic acid binding // sequence-specific DNA binding transcription factor activity // metal ion binding // sequence-specific DNA binding transcription factor activity
TC11000704.hg.1	8.05689	8.23491	7.49291	7.79884	0.500022	NM_006019	TCIRG1	NM_006019	RefSeq	Homo sapiens T-cell, immune regulator 1, ATPase, H+ transporting, lysosomal V0 subunit A3 (TCIRG1), transcript variant 1, mRNA.	Hs.495985	chr11	cellular iron ion homeostasis // cellular defense response // positive regulation of cell proliferation // insulin receptor signaling pathway // ATP hydrolysis coupled proton transport // proton transport // transferrin transport // interaction with host // transmembrane transport // phagosome maturation // transport // ion transport // proton transport	vacuolar proton-transporting V-type ATPase, V0 domain // mitochondrion // lysosomal membrane // plasma membrane // integral component of plasma membrane // endosome membrane // apical plasma membrane // phagocytic vesicle membrane // plasma membrane // membrane // integral component of membrane // proton-transporting V-type ATPase, V0 domain	transporter activity // hydrogen ion transmembrane transporter activity
TC06000615.hg.1	12.7296	12.6163	12.2527	12.0938	0.499645	NM_007355	HSP90AB1	NM_007355	RefSeq	Homo sapiens heat shock protein 90kDa alpha (cytosolic), class B member 1 (HSP90AB1), transcript variant 2, mRNA.	Hs.509736	chr6	placenta development // protein folding // response to unfolded protein // axon guidance // response to salt stress // positive regulation of protein binding // negative regulation of proteasomal ubiquitin-dependent protein catabolic process // positive regulation of protein import into nucleus, translocation // nucleotide-binding domain, leucine rich repeat containing receptor signaling pathway // Fc-gamma receptor signaling pathway involved in phagocytosis // negative regulation of neuron apoptotic process // innate immune response // positive regulation of nitric oxide biosynthetic process // positive regulation of cell size // regulation of interferon-gamma-mediated signaling pathway // regulation of type I interferon-mediated signaling pathway // cellular response to interleukin-4 // cellular response to organic cyclic compound // positive regulation of protein serine/threonine kinase activity // response to stress	cytoplasm // mitochondrion // cytosol // COP9 signalosome // cell surface // inclusion body // basolateral plasma membrane // apical plasma membrane // brush border membrane // melanosome // extracellular vesicular exosome // intracellular // cytoplasm // mitochondrion // cytosol // membrane	UTP binding // CTP binding // double-stranded RNA binding // protein binding // ATP binding // GTP binding // sulfonylurea receptor binding // protein kinase binding // MHC class II protein complex binding // nitric-oxide synthase regulator activity // TPR domain binding // dATP binding // ion channel binding // poly(A) RNA binding // unfolded protein binding // nucleotide binding
TC12001046.hg.1	9.3484	9.30808	8.88057	8.77787	0.499018	NM_004592	SFSWAP	NM_004592	RefSeq	Homo sapiens splicing factor, suppressor of white-apricot family (SFSWAP), transcript variant 2, mRNA.	Hs.308171	chr12	transcription, DNA-templated // regulation of transcription, DNA-templated // mRNA splice site selection // mRNA processing // negative regulation of mRNA splicing, via spliceosome // RNA processing // mRNA processing // RNA splicing // negative regulation of mRNA splicing, via spliceosome	nucleus	RNA binding
TC05002113.hg.1	7.92327	7.8414	7.32355	7.44365	0.498731	NM_001190946	FAM193B	NM_001190946	RefSeq	Homo sapiens family with sequence similarity 193, member B (FAM193B), transcript variant 3, mRNA.	Hs.484289	chr5	---	nucleus // cytoplasm	---
TC15001484.hg.1	6.55666	7.03092	6.35605	6.23408	0.498726	NM_001110	ADAM10	NM_001110	RefSeq	Homo sapiens ADAM metallopeptidase domain 10 (ADAM10), mRNA.	Hs.578508	chr15	in utero embryonic development // protein phosphorylation // membrane protein ectodomain proteolysis // membrane protein ectodomain proteolysis // negative regulation of cell adhesion // negative regulation of cell adhesion // epidermal growth factor receptor signaling pathway // Notch signaling pathway // Notch signaling pathway // Notch receptor processing // integrin-mediated signaling pathway // cell-cell signaling // cell death // positive regulation of cell proliferation // positive regulation of T cell chemotaxis // extracellular matrix disassembly // extracellular matrix organization // positive regulation of cell growth // positive regulation of cell migration // collagen catabolic process // response to tumor necrosis factor // monocyte activation // PMA-inducible membrane protein ectodomain proteolysis // constitutive protein ectodomain proteolysis // in utero embryonic development // protein phosphorylation // proteolysis // membrane protein ectodomain proteolysis // Notch signaling pathway // integrin-mediated signaling pathway	nucleus // cytoplasm // Golgi apparatus // Golgi-associated vesicle // plasma membrane // cell surface // postsynaptic density // integral component of membrane // extracellular vesicular exosome // perinuclear endoplasmic reticulum // tetraspanin-enriched microdomain // nucleus // cytoplasm // plasma membrane // endomembrane system // membrane // membrane // integral component of membrane // extracellular region	endopeptidase activity // metalloendopeptidase activity // metalloendopeptidase activity // receptor binding // integrin binding // protein binding // metallopeptidase activity // metallopeptidase activity // metallopeptidase activity // zinc ion binding // SH3 domain binding // protein kinase binding // protein homodimerization activity // endopeptidase activity // metalloendopeptidase activity // peptidase activity // metallopeptidase activity // hydrolase activity // protein kinase binding // protein homodimerization activity // metal ion binding
TC01000511.hg.1	5.84226	6.21247	5.41083	5.6465	0.498698	NM_023070	ZFP69B	NM_023070	RefSeq	Homo sapiens ZFP69 zinc finger protein B (ZFP69B), mRNA.	Hs.133034	chr1	transcription, DNA-templated // regulation of transcription, DNA-templated	nucleus // intracellular	DNA binding // sequence-specific DNA binding transcription factor activity // metal ion binding // nucleic acid binding
TC04001724.hg.1	8.94726	9.10622	8.51548	8.5411	0.498446	NM_020870	SH3RF1	NM_020870	RefSeq	Homo sapiens SH3 domain containing ring finger 1 (SH3RF1), mRNA.	Hs.301804	chr4	protein ubiquitination // negative regulation of apoptotic process // negative regulation of cysteine-type endopeptidase activity involved in apoptotic process // regulation of JNK cascade // negative regulation of extrinsic apoptotic signaling pathway // apoptotic process	Golgi apparatus // cytosol // lamellipodium // perinuclear region of cytoplasm // cytoplasm // cell projection	protein binding // zinc ion binding // ligase activity // metal ion binding
TC15000662.hg.1	7.24181	6.76298	6.58807	6.4206	0.49806	NM_001252678	BBS4	NM_001252678	RefSeq	Homo sapiens Bardet-Biedl syndrome 4 (BBS4), transcript variant 2, mRNA.	Hs.208681	chr15	microtubule cytoskeleton organization // mitotic cytokinesis // neural tube closure // retina homeostasis // heart looping // negative regulation of systemic arterial blood pressure // spermatid development // visual perception // sensory perception of smell // metabolic process // negative regulation of gene expression // protein transport // dendrite development // regulation of lipid metabolic process // striatum development // hippocampus development // cerebral cortex development // adult behavior // melanosome transport // regulation of cytokinesis // protein localization to organelle // microtubule anchoring at centrosome // nonmotile primary cilium assembly // negative regulation of appetite by leptin-mediated signaling pathway // positive regulation of multicellular organism growth // cilium assembly // fat cell differentiation // photoreceptor cell maintenance // positive regulation of cilium assembly // retinal rod cell development // intracellular transport // brain morphogenesis // sensory processing // centrosome organization // maintenance of protein location in nucleus // pigment granule aggregation in cell center // convergent extension involved in gastrulation // cilium morphogenesis // regulation of cilium beat frequency involved in ciliary motility // protein localization to centrosome // microtubule cytoskeleton organization // neural tube closure // retina homeostasis // transport // spermatid development // sensory perception of smell // protein localization // dendrite development // regulation of lipid metabolic process // striatum development // hippocampus development // cerebral cortex development // cell projection organization // adult behavior // leptin-mediated signaling pathway // protein localization to organelle // nonmotile primary cilium assembly // negative regulation of appetite by leptin-mediated signaling pathway // cilium assembly // response to leptin // fat cell differentiation // photoreceptor cell maintenance // positive regulation of cilium assembly // retinal rod cell development // brain morphogenesis // response to stimulus // cilium morphogenesis // regulation of cilium beat frequency involved in ciliary motility	pericentriolar material // centrosome // centriole // cilium // nonmotile primary cilium // motile cilium // centriolar satellite // BBSome // ciliary basal body // ciliary membrane // cytoplasm // centrosome // microtubule organizing center // cytoskeleton // plasma membrane // cilium // membrane // motile cilium // BBSome // cell projection // ciliary membrane	RNA polymerase II repressing transcription factor binding // microtubule motor activity // protein binding // dynactin binding // alpha-tubulin binding // beta-tubulin binding
TC17000966.hg.1	8.46118	8.59011	8.01272	8.04273	0.49792	NM_001128159	VPS53	NM_001128159	RefSeq	Homo sapiens vacuolar protein sorting 53 homolog (S. cerevisiae) (VPS53), transcript variant 1, mRNA.	Hs.461819	chr17	protein transport // transport	GARP complex // endosome membrane // endosome // Golgi apparatus // membrane	protein binding
TC06001074.hg.1	6.39687	5.78188	5.61923	5.56433	0.497592	NM_015278	SASH1	NM_015278	RefSeq	Homo sapiens SAM and SH3 domain containing 1 (SASH1), mRNA.	Hs.193133	chr6	protein polyubiquitination // positive regulation of endothelial cell migration // positive regulation of lipopolysaccharide-mediated signaling pathway // positive regulation of JUN kinase activity // positive regulation of angiogenesis // regulation of protein K63-linked ubiquitination // positive regulation of p38MAPK cascade // positive regulation of NIK/NF-kappaB signaling // regulation of protein autoubiquitination	protein complex	protein C-terminus binding // protein kinase binding // mitogen-activated protein kinase kinase kinase binding // protein complex scaffold
TC11001082.hg.1	7.33313	7.41911	6.86325	6.89381	0.497585	NM_021729	VPS11	NM_021729	RefSeq	Homo sapiens vacuolar protein sorting 11 homolog (S. cerevisiae) (VPS11), transcript variant 1, mRNA.	Hs.234282	chr11	intracellular protein transport // vesicle-mediated transport // transport // protein transport	lysosomal membrane // endosome // endocytic vesicle // HOPS complex // late endosome membrane // lysosome // lysosomal membrane // endosome // membrane // cytoplasmic membrane-bounded vesicle // cytoplasmic vesicle // early endosome // actin filament	nucleotide binding // protein binding // zinc ion binding // metal ion binding
TC12001974.hg.1	7.29574	7.03421	6.88567	6.44984	0.497223	NM_006768	BRAP	NM_006768	RefSeq	Homo sapiens BRCA1 associated protein (BRAP), mRNA.	Hs.530940	chr12	MAPK cascade // Ras protein signal transduction // negative regulation of signal transduction // protein ubiquitination // protein ubiquitination	ubiquitin ligase complex // cytoplasm // nuclear membrane // cytoplasm	nucleotide binding // ubiquitin-protein transferase activity // protein binding // nuclear localization sequence binding // zinc ion binding // ligase activity // metal ion binding
TC08001541.hg.1	6.64959	6.6532	6.18171	6.12677	0.497158	NM_014112	TRPS1	NM_014112	RefSeq	Homo sapiens trichorhinophalangeal syndrome I (TRPS1), transcript variant 1, mRNA.	Hs.657018	chr8	negative regulation of transcription from RNA polymerase II promoter // skeletal system development // chondrocyte differentiation // transcription from RNA polymerase II promoter // NLS-bearing protein import into nucleus // transmembrane receptor protein serine/threonine kinase signaling pathway // regulation of histone deacetylation // regulation of chondrocyte differentiation // positive regulation of extrinsic apoptotic signaling pathway via death domain receptors // transcription, DNA-templated // regulation of transcription, DNA-templated // regulation of chondrocyte differentiation // negative regulation of transcription, DNA-templated	nucleus // nucleus	sequence-specific DNA binding transcription factor activity // protein binding // zinc ion binding // sequence-specific DNA binding // DNA binding // sequence-specific DNA binding transcription factor activity // zinc ion binding // metal ion binding
TC04000692.hg.1	6.43217	6.97376	6.51538	5.89706	0.496747	NM_014487	ZNF330	NM_014487	RefSeq	Homo sapiens zinc finger protein 330 (ZNF330), transcript variant 1, mRNA.	Hs.120766	chr4	biological_process	chromosome, centromeric region // nucleolus // midbody // chromosome, centromeric region // nucleus // chromosome // nucleolus	zinc ion binding // metal ion binding // metal ion binding
TC09001583.hg.1	6.06703	6.25426	5.85665	5.47147	0.496581	NM_002077	GOLGA1	NM_002077	RefSeq	Homo sapiens golgin A1 (GOLGA1), mRNA.	Hs.133469	chr9	protein targeting to Golgi	Golgi apparatus // trans-Golgi network // Golgi cisterna membrane // intracellular membrane-bounded organelle // perinuclear region of cytoplasm // Golgi apparatus // Golgi apparatus // membrane	---
TC19001152.hg.1	4.96257	4.90276	4.55745	4.31508	0.496401	NM_001199814	ZNF812	NM_001199814	RefSeq	Homo sapiens zinc finger protein 812 (ZNF812), mRNA.	Hs.626848	chr19	transcription, DNA-templated // regulation of transcription, DNA-templated	nucleus // intracellular	DNA binding // metal ion binding // nucleic acid binding
TC19000617.hg.1	4.75096	5.10705	4.5002	4.36526	0.496279	NM_013362	ZNF225	NM_013362	RefSeq	Homo sapiens zinc finger protein 225 (ZNF225), mRNA.	Hs.279567	chr19	transcription, DNA-templated // regulation of transcription, DNA-templated	nucleus // intracellular	DNA binding // metal ion binding // nucleic acid binding
TC12001435.hg.1	7.9133	8.04659	7.95956	7.00792	0.496207	NM_001146075	RPAP3	NM_001146075	RefSeq	Homo sapiens RNA polymerase II associated protein 3 (RPAP3), transcript variant 2, mRNA.	Hs.437855	chr12	---	---	protein binding
TC14000161.hg.1	7.79246	7.61268	7.05776	7.35503	0.496173	NM_006084	IRF9	NM_006084	RefSeq	Homo sapiens interferon regulatory factor 9 (IRF9), mRNA.	Hs.1706	chr14	regulation of transcription, DNA-templated // transcription from RNA polymerase II promoter // cell surface receptor signaling pathway // cytokine-mediated signaling pathway // type I interferon biosynthetic process // defense response to virus // interferon-gamma-mediated signaling pathway // type I interferon signaling pathway // transcription, DNA-templated	nucleus // nucleoplasm // cytoplasm // cytosol // nucleus // cytoplasm // cytoplasm	regulatory region DNA binding // sequence-specific DNA binding transcription factor activity // protein binding // DNA binding // sequence-specific DNA binding transcription factor activity
TC02001893.hg.1	7.45427	7.33626	7.02229	6.77605	0.496102	NM_003400	XPO1	NM_003400	RefSeq	Homo sapiens exportin 1 (XPO1), mRNA.	Hs.370770	chr2	ribosomal large subunit export from nucleus // ribosomal small subunit export from nucleus // negative regulation of transcription from RNA polymerase II promoter // mitotic cell cycle // protein export from nucleus // transforming growth factor beta receptor signaling pathway // gene expression // regulation of centrosome duplication // viral process // RNA metabolic process // mRNA metabolic process // viral life cycle // negative regulation of transforming growth factor beta receptor signaling pathway // protein localization to nucleus // regulation of protein catabolic process // response to drug // regulation of protein export from nucleus // mRNA transport // intracellular transport of virus // protein export from nucleus // transport // intracellular protein transport // protein transport // viral process	kinetochore // nucleus // nuclear envelope // annulate lamellae // nucleoplasm // nucleolus // cytoplasm // cytosol // Cajal body // ribonucleoprotein complex // nuclear membrane // intracellular membrane-bounded organelle // nucleus // nucleoplasm // cytoplasm // cytoplasm // membrane	RNA binding // transporter activity // nucleocytoplasmic transporter activity // protein binding // Ran GTPase binding // protein transporter activity // protein domain specific binding
TC17000917.hg.1	7.47573	7.63115	6.94389	7.17084	0.496075	NM_001166347	SLC26A11	NM_001166347	RefSeq	Homo sapiens solute carrier family 26 (anion exchanger), member 11 (SLC26A11), transcript variant 1, mRNA.	Hs.4866	chr17	sulfate transport // sulfate transmembrane transport // transport // ion transport // sulfate transport	lysosomal membrane // endoplasmic reticulum // Golgi apparatus // plasma membrane // integral component of membrane // extracellular vesicular exosome // lysosome // lysosomal membrane // plasma membrane // membrane // integral component of membrane	secondary active sulfate transmembrane transporter activity // anion transmembrane transporter activity // anion:anion antiporter activity // sulfate transmembrane transporter activity
TC05000389.hg.1	7.45222	8.01853	7.42194	7.05674	0.496035	NM_152405	JMY	NM_152405	RefSeq	Homo sapiens junction mediating and regulatory protein, p53 cofactor (JMY), mRNA.	Hs.482605	chr5	DNA repair // regulation of transcription from RNA polymerase II promoter // cell cycle arrest // Arp2/3 complex-mediated actin nucleation // positive regulation of apoptotic process // positive regulation of sequence-specific DNA binding transcription factor activity // 'de novo' actin filament nucleation // actin polymerization-dependent cell motility // intrinsic apoptotic signaling pathway by p53 class mediator // regulation of transcription from RNA polymerase II promoter // cellular response to DNA damage stimulus // cell cycle arrest // Arp2/3 complex-mediated actin nucleation // positive regulation of apoptotic process // positive regulation of sequence-specific DNA binding transcription factor activity // 'de novo' actin filament nucleation // actin polymerization-dependent cell motility	nucleus // cytoplasm // cytoskeleton // cell leading edge // nucleus	transcription coactivator activity // actin binding // protein binding // transcription coactivator activity
TC12002018.hg.1	7.68711	7.98611	7.50742	7.17469	0.495554	NM_016281	TAOK3	NM_016281	RefSeq	Homo sapiens TAO kinase 3 (TAOK3), mRNA.	Hs.644420	chr12	MAPK cascade // activation of MAPKK activity // DNA repair // protein phosphorylation // protein phosphorylation // negative regulation of protein kinase activity // cellular response to DNA damage stimulus // G2 DNA damage checkpoint // positive regulation of stress-activated MAPK cascade // positive regulation of JUN kinase activity // negative regulation of JNK cascade // positive regulation of JNK cascade // protein autophosphorylation // activation of MAPKK activity // protein phosphorylation // cellular response to DNA damage stimulus // phosphorylation	cytoplasm // plasma membrane // membrane	protein serine/threonine kinase activity // MAP kinase kinase kinase activity // protein kinase inhibitor activity // protein binding // ATP binding // transferase activity // nucleotide binding // protein kinase activity // protein serine/threonine kinase activity // kinase activity // transferase activity // transferase activity, transferring phosphorus-containing groups
TC07003334.hg.1	6.63468	6.49519	6.43326	5.7065	0.495053	NM_001042717	GTPBP10	NM_001042717	RefSeq	Homo sapiens GTP-binding protein 10 (putative) (GTPBP10), transcript variant 1, mRNA.	Hs.709271	chr7	GTP catabolic process // ribosome biogenesis	chromosome // nucleolus // mitochondrion // nucleus	magnesium ion binding // GTPase activity // GTP binding // poly(A) RNA binding // nucleotide binding
TC14002304.hg.1	8.64042	8.73979	8.31709	8.07372	0.494707	NM_015072	TTLL5	NM_015072	RefSeq	Homo sapiens tubulin tyrosine ligase-like family, member 5 (TTLL5), mRNA.	Hs.709609	chr14	transcription, DNA-templated // cellular protein modification process	nucleus // cytoplasm // centrosome // cilium // cytoskeleton // cell projection	ligase activity
TC01002652.hg.1	9.10122	9.04701	8.73465	8.42473	0.494423	NM_001101662	NRD1	NM_001101662	RefSeq	Homo sapiens nardilysin (N-arginine dibasic convertase) (NRD1), transcript variant 2, mRNA.	Hs.584782	chr1	proteolysis // neuromuscular junction development // cell proliferation // cell migration // positive regulation of membrane protein ectodomain proteolysis // regulation of endopeptidase activity // proteolysis // metabolic process	cytosol // cell surface // mitochondrion	metalloendopeptidase activity // protein binding // metal ion binding // epidermal growth factor binding // catalytic activity // metalloendopeptidase activity // peptidase activity // metallopeptidase activity // hydrolase activity
TC09000746.hg.1	9.42673	9.44266	9.1051	8.77579	0.494254	NM_005085	NUP214	NM_005085	RefSeq	Homo sapiens nucleoporin 214kDa (NUP214), mRNA.	Hs.654530	chr9	mitotic cell cycle // carbohydrate metabolic process // mRNA export from nucleus // protein import into nucleus // protein export from nucleus // mitotic nuclear envelope disassembly // hexose transport // gene expression // regulation of glucose transport // glucose transport // viral process // RNA metabolic process // mRNA metabolic process // cytokine-mediated signaling pathway // small molecule metabolic process // regulation of cell cycle // transmembrane transport // transport // protein transport // mRNA transport	nucleus // nuclear pore // nucleoplasm // cytosol // focal adhesion // intracellular membrane-bounded organelle // nucleus // nuclear pore	transporter activity // nucleocytoplasmic transporter activity // protein binding
TC01000729.hg.1	8.40602	8.36865	7.90535	7.88141	0.493953	NM_014787	DNAJC6	NM_014787	RefSeq	Homo sapiens DnaJ (Hsp40) homolog, subfamily C, member 6 (DNAJC6), transcript variant 2, mRNA.	Hs.647643	chr1	post-Golgi vesicle-mediated transport // cell death // peptidyl-tyrosine dephosphorylation // membrane organization // metabolic process // dephosphorylation	cytosol	protein tyrosine phosphatase activity // SH3 domain binding // phosphoprotein phosphatase activity // hydrolase activity
TC17000548.hg.1	7.18067	7.5359	6.82703	6.90164	0.493947	NM_005899	NBR1	NM_005899	RefSeq	Homo sapiens neighbor of BRCA1 gene 1 (NBR1), transcript variant 1, mRNA.	Hs.277721	chr17	macroautophagy // regulation of bone mineralization // regulation of stress-activated MAPK cascade // negative regulation of osteoblast differentiation // protein oligomerization // regulation of bone mineralization // regulation of stress-activated MAPK cascade // negative regulation of osteoblast differentiation	pre-autophagosomal structure // lysosome // late endosome // autophagic vacuole // cytosol // cytoplasmic vesicle // M band // extracellular vesicular exosome // cytoplasm // late endosome // autophagic vacuole // membrane	protein binding // zinc ion binding // ubiquitin binding // mitogen-activated protein kinase binding // metal ion binding // mitogen-activated protein kinase binding
TC18000453.hg.1	7.48282	8.06546	7.39955	7.16096	0.493889	NM_006965	ZNF24	NM_006965	RefSeq	Homo sapiens zinc finger protein 24 (ZNF24), mRNA.	Hs.514802	chr18	transcription, DNA-templated // myelination // negative regulation of transcription, DNA-templated // regulation of transcription, DNA-templated // myelination	nucleus // nucleus // nucleus // nucleus	DNA binding // sequence-specific DNA binding transcription factor activity // protein binding // zinc ion binding // sequence-specific DNA binding // nucleic acid binding // DNA binding // sequence-specific DNA binding // metal ion binding
TC17000958.hg.1	7.82129	8.1492	7.42364	7.55992	0.493465	NM_005993	TBCD	NM_005993	RefSeq	Homo sapiens tubulin folding cofactor D (TBCD), mRNA.	Hs.464391	chr17	protein folding // protein folding // post-chaperonin tubulin folding pathway // negative regulation of cell-substrate adhesion // negative regulation of microtubule polymerization // adherens junction assembly // positive regulation of GTPase activity // positive regulation of GTPase activity // positive regulation of GTPase activity // cellular protein metabolic process // 'de novo' posttranslational protein folding // tight junction assembly	cytoplasm // microtubule // adherens junction // tight junction // lateral plasma membrane // plasma membrane // adherens junction // tight junction // membrane // lateral plasma membrane // cell junction	GTPase activator activity // GTPase activator activity // protein binding // beta-tubulin binding // chaperone binding // GTPase activator activity
TC05003427.hg.1	8.16713	8.20664	7.82534	7.56224	0.493087	NM_001008738	FNIP1	NM_001008738	RefSeq	Homo sapiens folliculin interacting protein 1 (FNIP1), transcript variant 2, mRNA.	Hs.591273	chr5	negative regulation of transcription from RNA polymerase II promoter // regulation of protein phosphorylation // positive regulation of protein phosphorylation // immature B cell differentiation // positive regulation of B cell apoptotic process // cellular response to starvation // TOR signaling // negative regulation of TOR signaling // positive regulation of peptidyl-serine phosphorylation // regulation of GTPase activity // negative regulation of cysteine-type endopeptidase activity involved in apoptotic process // regulation of pro-B cell differentiation // immature B cell differentiation // positive regulation of B cell apoptotic process // cellular response to starvation // negative regulation of TOR signaling // negative regulation of cysteine-type endopeptidase activity involved in apoptotic process // positive regulation of GTPase activity // regulation of pro-B cell differentiation	cytoplasm // cytoplasm	guanyl-nucleotide exchange factor activity // protein binding
TC12003279.hg.1	9.19225	9.27644	8.75175	8.7322	0.492374	NM_032364	DNAJC14	NM_032364	RefSeq	Homo sapiens DnaJ (Hsp40) homolog, subfamily C, member 14 (DNAJC14), mRNA.	Hs.709320	chr12	protein transport // transport	endoplasmic reticulum membrane // integral component of membrane // extracellular vesicular exosome // endoplasmic reticulum // membrane // membrane	---
TC14000335.hg.1	5.70779	6.27184	5.58674	5.40873	0.492079	NM_017799	TMEM260	NM_017799	RefSeq	Homo sapiens transmembrane protein 260 (TMEM260), mRNA.	Hs.497253	chr14	---	integral component of membrane // membrane	---
TC19000199.hg.1	9.89989	9.72524	9.18187	9.45951	0.491879	NM_001001329	PRKCSH	NM_001001329	RefSeq	Homo sapiens protein kinase C substrate 80K-H (PRKCSH), transcript variant 2, mRNA.	Hs.610830	chr19	in utero embryonic development // liver development // protein folding // N-glycan processing // nitrogen compound metabolic process // negative regulation of neuron projection development // protein N-linked glycosylation via asparagine // intracellular signal transduction // post-translational protein modification // cellular protein metabolic process // innate immune response // protein heterooligomerization // renal system development	intracellular // endoplasmic reticulum // endoplasmic reticulum lumen // endoplasmic reticulum	RNA binding // protein kinase C binding // calcium ion binding // ion channel binding // phosphoprotein binding // metal ion binding
TC06001504.hg.1	8.02163	7.92268	7.45328	7.50741	0.491806	NM_001164239	DHX16	NM_001164239	RefSeq	Homo sapiens DEAH (Asp-Glu-Ala-His) box polypeptide 16 (DHX16), transcript variant 2, mRNA.	Hs.485060	chr6	ATP catabolic process // mRNA processing // RNA splicing // RNA splicing // metabolic process	nucleus // nucleolus // nucleus // nucleus	RNA helicase activity // protein binding // ATP binding // ATP-dependent helicase activity // poly(A) RNA binding // nucleotide binding // nucleic acid binding // helicase activity // hydrolase activity
TC16000501.hg.1	7.36922	7.10792	6.98995	6.50402	0.491585	NM_001142302	CCDC113	NM_001142302	RefSeq	Homo sapiens coiled-coil domain containing 113 (CCDC113), transcript variant 2, mRNA.	Hs.11614	chr16	---	nucleus // nucleolus // cytoplasm // protein complex	---
TC15000661.hg.1	5.83408	6.04317	5.41487	5.47936	0.491511	NM_018652	GOLGA6B	NM_018652	RefSeq	Homo sapiens golgin A6 family, member B (GOLGA6B), mRNA.	Hs.546408	chr15	---	Golgi apparatus	---
TC01003729.hg.1	7.20751	7.06832	6.58035	6.71248	0.491498	NM_014935	PLEKHA6	NM_014935	RefSeq	Homo sapiens pleckstrin homology domain containing, family A member 6 (PLEKHA6), mRNA.	Hs.253146	chr1	---	---	---
TC01000700.hg.1	6.01267	6.33136	5.96523	5.39674	0.49103	NM_015888	HOOK1	NM_015888	RefSeq	Homo sapiens hook microtubule-tethering protein 1 (HOOK1), mRNA.	Hs.378836	chr1	endosome organization // lysosome organization // multicellular organismal development // spermatid development // endosome to lysosome transport // protein transport // early endosome to late endosome transport // transport // spermatogenesis // cell differentiation	microtubule // HOPS complex // FHF complex // cytoplasm // cytoskeleton	actin binding // protein binding // identical protein binding
TC01000454.hg.1	7.12856	6.81064	6.51959	6.43785	0.490884	NM_024772	ZMYM1	NM_024772	RefSeq	Homo sapiens zinc finger, MYM-type 1 (ZMYM1), transcript variant 5, mRNA.	Hs.471243	chr1	---	nucleus	nucleic acid binding // zinc ion binding // protein dimerization activity // metal ion binding
TC19001635.hg.1	9.95675	9.78387	9.31434	9.44458	0.490851	NM_004819	SYMPK	NM_004819	RefSeq	Homo sapiens symplekin (SYMPK), mRNA.	Hs.515475	chr19	mRNA polyadenylation // cell adhesion // positive regulation of protein dephosphorylation // mRNA processing	nucleus // nucleoplasm // nucleolus // cytoplasm // cytoskeleton // plasma membrane // tight junction // nucleus // nucleoplasm // cytoplasm // plasma membrane // membrane // cell junction	protein binding
TC12000263.hg.1	8.46492	8.50556	8.28874	7.70004	0.490849	NM_015000	STK38L	NM_015000	RefSeq	Homo sapiens serine/threonine kinase 38 like (STK38L), mRNA.	Hs.184523	chr12	protein phosphorylation // intracellular signal transduction // regulation of cellular component organization // protein phosphorylation // phosphorylation // regulation of cellular component organization	cytoplasm // actin cytoskeleton // membrane // cytoplasm // cytoskeleton // actin cytoskeleton	magnesium ion binding // actin binding // protein serine/threonine kinase activity // protein binding // ATP binding // nucleotide binding // protein kinase activity // protein serine/threonine kinase activity // ATP binding // kinase activity // transferase activity // transferase activity, transferring phosphorus-containing groups // metal ion binding
TC05000604.hg.1	6.84779	6.64173	6.33749	6.17041	0.490808	NM_001198557	LMNB1	NM_001198557	RefSeq	Homo sapiens lamin B1 (LMNB1), transcript variant 2, mRNA.	Hs.89497	chr5	apoptotic process // cellular component disassembly involved in execution phase of apoptosis	nuclear envelope // nuclear inner membrane // lamin filament // nucleoplasm // nuclear membrane // nucleus // nuclear envelope // lamin filament // nucleoplasm // intermediate filament // membrane // membrane	structural molecule activity // phospholipase binding // structural molecule activity
TC03001705.hg.1	6.11518	5.72342	5.68222	5.17617	0.490106	NM_001146102	PARP9	NM_001146102	RefSeq	Homo sapiens poly (ADP-ribose) polymerase family, member 9 (PARP9), transcript variant 2, mRNA.	Hs.518200	chr3	double-strand break repair // cell migration // regulation of response to interferon-gamma // DNA repair // cellular response to DNA damage stimulus // metabolic process	nucleus // nucleus // cytoplasm // cytosol // nucleus // cytoplasm // membrane	NAD+ ADP-ribosyltransferase activity // protein binding // NAD+ ADP-ribosyltransferase activity // transferase activity
TC10001492.hg.1	7.7098	7.65641	7.52393	6.86237	0.489958	NM_032810	ATAD1	NM_032810	RefSeq	Homo sapiens ATPase family, AAA domain containing 1 (ATAD1), mRNA.	Hs.435948	chr10	positive regulation of receptor internalization // ATP catabolic process // learning // memory // negative regulation of synaptic transmission, glutamatergic // positive regulation of receptor internalization // learning // memory // negative regulation of synaptic transmission, glutamatergic // metabolic process	mitochondrion // peroxisomal membrane // cell junction // postsynaptic membrane // peroxisome // plasma membrane // membrane // membrane // synapse // postsynaptic membrane	ATP binding // ATPase activity // nucleotide binding // hydrolase activity // ATPase activity // nucleoside-triphosphatase activity
TC05000958.hg.1	6.37725	6.46949	6.16302	5.70391	0.489906	NM_001168393	CREBRF	NM_001168393	RefSeq	Homo sapiens CREB3 regulatory factor (CREBRF), transcript variant 2, mRNA.	Hs.484195	chr5	negative regulation of transcription from RNA polymerase II promoter // transcription, DNA-templated // regulation of transcription, DNA-templated // transport // response to unfolded protein // positive regulation of intracellular transport // response to endoplasmic reticulum stress // positive regulation of protein catabolic process // positive regulation of protein transport // negative regulation of endoplasmic reticulum unfolded protein response // response to stress	nucleus // cytoplasm // nuclear body	sequence-specific DNA binding transcription factor activity // protein binding // sequence-specific DNA binding
TC05001307.hg.1	7.65457	7.86372	7.50493	7.03373	0.489811	NM_000436	OXCT1	NM_000436	RefSeq	Homo sapiens 3-oxoacid CoA transferase 1 (OXCT1), mRNA.	Hs.278277	chr5	brain development // heart development // response to nutrient // response to hormone // response to activity // positive regulation of insulin secretion // ketone catabolic process // response to drug // response to starvation // cellular lipid metabolic process // small molecule metabolic process // response to ethanol // cellular ketone body metabolic process // cellular ketone body metabolic process // ketone body catabolic process // adipose tissue development // cellular response to acid // cellular response to glucose stimulus // metabolic process // cellular ketone body metabolic process // ketone body catabolic process	mitochondrion // mitochondrion // mitochondrial matrix // mitochondrion // mitochondrial matrix	3-oxoacid CoA-transferase activity // 3-oxoacid CoA-transferase activity // protein homodimerization activity // 3-oxoacid CoA-transferase activity // CoA-transferase activity // transferase activity // protein homodimerization activity
TC16001184.hg.1	7.6766	7.51093	7.01026	7.19888	0.489194	NM_013241	FHOD1	NM_013241	RefSeq	Homo sapiens formin homology 2 domain containing 1 (FHOD1), mRNA.	Hs.95231	chr16	positive regulation of transcription from RNA polymerase II promoter // positive regulation of stress fiber assembly	stress fiber // nucleus // cytoplasm // bleb // cytoplasm // cytoplasm // cytoskeleton // membrane // cell projection	actin binding // protein binding // identical protein binding
TC07000843.hg.1	8.52949	8.51129	8.15757	7.90527	0.488968	NM_015135	NUP205	NM_015135	RefSeq	Homo sapiens nucleoporin 205kDa (NUP205), mRNA.	Hs.743250	chr7	protein import into nucleus, docking // mitotic cell cycle // carbohydrate metabolic process // nucleocytoplasmic transport // mitotic nuclear envelope disassembly // hexose transport // regulation of glucose transport // glucose transport // viral process // cytokine-mediated signaling pathway // small molecule metabolic process // mRNA transport // nuclear pore complex assembly // transmembrane transport // transport // protein transport	nuclear envelope // nuclear pore // nuclear pore // nuclear membrane // nuclear periphery // nucleus // nuclear pore // membrane // membrane // nuclear membrane	protein binding // structural constituent of nuclear pore
TC06000819.hg.1	6.27839	6.69562	6.20494	5.79115	0.488954	NM_015323	UFL1	NM_015323	RefSeq	Homo sapiens UFM1-specific ligase 1 (UFL1), mRNA.	Hs.149367	chr6	osteoblast differentiation // negative regulation of protein ubiquitination // negative regulation of NF-kappaB transcription factor activity // regulation of proteasomal ubiquitin-dependent protein catabolic process // response to endoplasmic reticulum stress // protein ufmylation // protein ufmylation	nucleus // cytoplasm // endoplasmic reticulum // membrane // cytoplasm // endoplasmic reticulum	protein binding // UFM1 conjugating enzyme activity // ligase activity
TC14000433.hg.1	6.52583	6.94651	6.33506	6.15975	0.48876	NM_015556	SIPA1L1	NM_015556	RefSeq	Homo sapiens signal-induced proliferation-associated 1 like 1 (SIPA1L1), transcript variant 1, mRNA.	Hs.654657	chr14	actin cytoskeleton reorganization // regulation of Rap GTPase activity // activation of Rap GTPase activity // ephrin receptor signaling pathway // regulation of synaptic plasticity // regulation of axonogenesis // regulation of dendritic spine morphogenesis // biological_process // regulation of Rap GTPase activity // ephrin receptor signaling pathway // regulation of axonogenesis // regulation of small GTPase mediated signal transduction // positive regulation of GTPase activity	cytoplasm // postsynaptic density // cell junction // dendritic spine // postsynaptic membrane // cellular_component // cytoskeleton // plasma membrane // postsynaptic density // membrane // neuron projection // synapse	GTPase activator activity // ephrin receptor binding // molecular_function
TC01001267.hg.1	10.3528	10.307	9.99832	9.68421	0.488617	NM_001127320	UBAP2L	NM_001127320	RefSeq	Homo sapiens ubiquitin associated protein 2-like (UBAP2L), transcript variant 2, mRNA.	Hs.490551	chr1	binding of sperm to zona pellucida	Ada2/Gcn5/Ada3 transcription activator complex	protein binding // poly(A) RNA binding
TC19000942.hg.1	7.28453	6.87309	6.62669	6.55394	0.488494	NM_001023561	ZNF749	NM_001023561	RefSeq	Homo sapiens zinc finger protein 749 (ZNF749), mRNA.	Hs.467358	chr19	transcription, DNA-templated // regulation of transcription, DNA-templated	nucleus // intracellular	DNA binding // metal ion binding // nucleic acid binding
TC16000159.hg.1	7.92707	7.99792	7.45962	7.48865	0.488363	NM_001243403	CLEC16A	NM_001243403	RefSeq	Homo sapiens C-type lectin domain family 16, member A (CLEC16A), transcript variant 2, mRNA.	Hs.35490	chr16	---	---	---
TC15000384.hg.1	6.64975	6.79795	6.29689	6.17452	0.488144	NM_001001556	GALK2	NM_001001556	RefSeq	Homo sapiens galactokinase 2 (GALK2), transcript variant 2, mRNA.	Hs.122006	chr15	carbohydrate metabolic process // galactose metabolic process // carbohydrate phosphorylation // metabolic process // phosphorylation	cytoplasm	galactokinase activity // ATP binding // N-acetylgalactosamine kinase activity // nucleotide binding // galactokinase activity // galactokinase activity // kinase activity // transferase activity // phosphotransferase activity, alcohol group as acceptor
TC13000453.hg.1	6.53516	6.73907	6.22068	6.07787	0.487842	NM_001042414	PSPC1	NM_001042414	RefSeq	Homo sapiens paraspeckle component 1 (PSPC1), transcript variant 1, mRNA.	Hs.213198	chr13	transcription, DNA-templated // regulation of transcription, DNA-templated // regulation of circadian rhythm // negative regulation of transcription, DNA-templated	nucleus // nucleolus // cytoplasm // nuclear matrix // nuclear speck // paraspeckles // nucleus // nucleoplasm	nucleotide binding // protein binding // poly(A) RNA binding // core promoter binding // nucleic acid binding // RNA binding
TC19001526.hg.1	11.6936	11.7881	11.2537	11.2537	0.48715	NM_001436	FBL	NM_001436	RefSeq	Homo sapiens fibrillarin (FBL), mRNA.	Hs.299002	chr19	osteoblast differentiation // rRNA processing // tRNA processing // snoRNA metabolic process // histone glutamine methylation // rRNA processing // methylation	granular component // nucleus // nucleolus // Cajal body // membrane // box C/D snoRNP complex // extracellular vesicular exosome // nucleus // nucleolus // Cajal body // ribonucleoprotein complex	RNA binding // protein binding // poly(A) RNA binding // histone-glutamine methyltransferase activity // RNA binding // methyltransferase activity // transferase activity
TC06000628.hg.1	4.85508	5.48974	4.85508	4.51739	0.486177	NM_001204051	SLC25A27	NM_001204051	RefSeq	Homo sapiens solute carrier family 25, member 27 (SLC25A27), transcript variant 2, mRNA.	Hs.40510	chr6	generation of precursor metabolites and energy // transport // positive regulation of cell proliferation // negative regulation of mitochondrial membrane potential // cellular triglyceride homeostasis // negative regulation of apoptotic process // regulation of glucose import // inner ear development // negative regulation of mitochondrial calcium ion concentration // neuron death	mitochondrion // mitochondrial inner membrane // integral component of membrane // neuronal cell body // apical part of cell // mitochondrion // mitochondrial inner membrane // membrane	---
TC16000335.hg.1	8.0936	8.1332	7.47456	7.78169	0.485276	NM_001252043	TAOK2	NM_001252043	RefSeq	Homo sapiens TAO kinase 2 (TAOK2), transcript variant 3, mRNA.	Hs.291623	chr16	activation of MAPKK activity // regulation of cell growth // protein phosphorylation // protein targeting to membrane // apoptotic process // response to stress // cellular response to DNA damage stimulus // regulation of cell shape // cell migration // actin cytoskeleton organization // G2 DNA damage checkpoint // positive regulation of stress-activated MAPK cascade // positive regulation of JNK cascade // focal adhesion assembly // stress-activated MAPK cascade // phosphorylation	nucleus // nucleolus // cytoplasm // cytoskeleton // integral component of membrane // cytoplasmic membrane-bounded vesicle // dendrite // cytoplasmic vesicle membrane // receptor complex // nucleus // cytoplasm // membrane // cytoplasmic vesicle // cell projection	protein serine/threonine kinase activity // MAP kinase kinase kinase activity // ATP binding // mitogen-activated protein kinase kinase binding // nucleotide binding // protein kinase activity // protein serine/threonine kinase activity // kinase activity // transferase activity // transferase activity, transferring phosphorus-containing groups
TC01002918.hg.1	7.69257	7.45812	7.30529	6.87529	0.485056	NM_001918	DBT	NM_001918	RefSeq	Homo sapiens dihydrolipoamide branched chain transacylase E2 (DBT), mRNA.	Hs.709187	chr1	branched-chain amino acid catabolic process // cellular nitrogen compound metabolic process // small molecule metabolic process // metabolic process	mitochondrion // mitochondrial matrix // mitochondrial alpha-ketoglutarate dehydrogenase complex // mitochondrial nucleoid // mitochondrion // mitochondrion // mitochondrial matrix	dihydrolipoyllysine-residue (2-methylpropanoyl)transferase activity // transferase activity // transferase activity, transferring acyl groups
TC08002603.hg.1	10.5174	10.7571	10.3805	9.92414	0.484937	NM_015169	RRS1	NM_015169	RefSeq	Homo sapiens RRS1 ribosome biogenesis regulator homolog (S. cerevisiae) (RRS1), mRNA.	Hs.71827	chr8	mitotic metaphase plate congression // ribosome biogenesis	condensed nuclear chromosome // nucleus // nucleolus // endoplasmic reticulum // nucleus // nucleolus	poly(A) RNA binding
TC21000436.hg.1	7.48842	7.94174	7.25306	7.20725	0.484922	NM_000411	HLCS	NM_000411	RefSeq	Homo sapiens holocarboxylase synthetase (biotin-(proprionyl-CoA-carboxylase (ATP-hydrolysing)) ligase) (HLCS), transcript variant 1, mRNA.	Hs.371350	chr21	vitamin metabolic process // water-soluble vitamin metabolic process // biotin metabolic process // cell proliferation // protein biotinylation // histone modification // small molecule metabolic process // response to biotin // histone biotinylation // cellular protein modification process // metabolic process // response to biotin	chromatin // nuclear lamina // cytoplasm // mitochondrion // cytosol // cytosol // nuclear matrix // cytoplasm	biotin-[acetyl-CoA-carboxylase] ligase activity // biotin-[methylcrotonoyl-CoA-carboxylase] ligase activity // biotin-[methylmalonyl-CoA-carboxytransferase] ligase activity // biotin-[propionyl-CoA-carboxylase (ATP-hydrolyzing)] ligase activity // protein binding // ATP binding // biotin binding // biotin-protein ligase activity // biotin-protein ligase activity // enzyme binding // protein homodimerization activity // nucleotide binding // catalytic activity // biotin-[propionyl-CoA-carboxylase (ATP-hydrolyzing)] ligase activity // ligase activity
TC07001305.hg.1	6.51864	6.02109	5.98259	5.58766	0.484743	NM_014396	VPS41	NM_014396	RefSeq	Homo sapiens vacuolar protein sorting 41 homolog (S. cerevisiae) (VPS41), transcript variant 1, mRNA.	Hs.592184	chr7	intracellular protein transport // vesicle-mediated transport // Golgi vesicle transport // transport // biological_process // protein transport	lysosomal membrane // early endosome // late endosome // Golgi-associated vesicle // cytosol // microtubule // membrane // HOPS complex	protein binding // microtubule binding // zinc ion binding // molecular_function // metal ion binding
TC17001820.hg.1	9.13729	9.43181	8.91552	8.6842	0.484687	NM_001174166	SLC16A6	NM_001174166	RefSeq	Homo sapiens solute carrier family 16, member 6 (SLC16A6), transcript variant 1, mRNA.	Hs.42645	chr17	monocarboxylic acid transport // transmembrane transport // transport	integral component of plasma membrane // membrane // plasma membrane // membrane // integral component of membrane	monocarboxylic acid transmembrane transporter activity // symporter activity
TC06004068.hg.1	7.81771	7.48736	6.97467	7.36216	0.484117	NM_021253	TRIM39	NM_021253	RefSeq	Homo sapiens tripartite motif containing 39 (TRIM39), transcript variant 1, mRNA.	Hs.413493	chr6	apoptotic process // protein ubiquitination // negative regulation of protein ubiquitination involved in ubiquitin-dependent protein catabolic process // positive regulation of apoptotic signaling pathway	mitochondrion // cytosol // intracellular // cytoplasm // mitochondrion // cytosol	protein binding // zinc ion binding // ligase activity // identical protein binding // metal ion binding
TC17000054.hg.1	8.64914	8.59552	8.03025	8.24701	0.4837	NM_001024937	MINK1	NM_001024937	RefSeq	Homo sapiens misshapen-like kinase 1 (MINK1), transcript variant 4, mRNA.	Hs.443417	chr17	regulation of cell-matrix adhesion // protein phosphorylation // response to stress // JNK cascade // synaptic transmission // multicellular organismal development // regulation of cell-cell adhesion // regulation of cell migration // actin cytoskeleton reorganization // intracellular signal transduction // negative thymic T cell selection // positive regulation of JNK cascade // protein autophosphorylation // dendrite morphogenesis // regulation of catalytic activity // regulation of alpha-amino-3-hydroxy-5-methyl-4-isoxazole propionate selective glutamate receptor activity // protein phosphorylation // phosphorylation	cytoplasm // Golgi apparatus // cytosol // postsynaptic density // cell junction // axon // dendrite // postsynaptic membrane // extracellular vesicular exosome // cytoplasm // Golgi apparatus // plasma membrane // membrane // cell projection // synapse	protein kinase activity // protein serine/threonine kinase activity // receptor signaling protein serine/threonine kinase activity // small GTPase regulator activity // protein binding // ATP binding // nucleotide binding // protein kinase activity // protein serine/threonine kinase activity // ATP binding // kinase activity // transferase activity // transferase activity, transferring phosphorus-containing groups
TC17000692.hg.1	7.12491	6.66835	6.43338	6.39314	0.48337	NM_178509	STXBP4	NM_178509	RefSeq	Homo sapiens syntaxin binding protein 4 (STXBP4), mRNA.	Hs.35199	chr17	protein targeting // cellular response to DNA damage stimulus // insulin receptor signaling pathway // positive regulation of keratinocyte proliferation // glucose transport // protein stabilization // positive regulation of cell cycle G1/S phase transition	nucleus // nucleolus // cytoplasm // intermediate filament cytoskeleton // extracellular vesicular exosome // cytoplasm	calcium ion binding // protein binding
TC19001903.hg.1	6.95627	7.71544	6.93205	6.77293	0.48336	NM_024762	ZNF552	NM_024762	RefSeq	Homo sapiens zinc finger protein 552 (ZNF552), mRNA.	Hs.560727	chr19	transcription, DNA-templated // regulation of transcription, DNA-templated	nucleus // intracellular	DNA binding // metal ion binding // nucleic acid binding
TC18000100.hg.1	8.12995	7.78463	7.82096	7.12744	0.483093	NM_003831	RIOK3	NM_003831	RefSeq	Homo sapiens RIO kinase 3 (RIOK3), mRNA.	Hs.728452	chr18	protein phosphorylation // chromosome segregation // phosphorylation // metabolic process	---	protein serine/threonine kinase activity // protein binding // ATP binding // nucleotide binding // catalytic activity // kinase activity // transferase activity // transferase activity, transferring phosphorus-containing groups
TC19001394.hg.1	7.53084	7.44792	7.0671	6.94551	0.483072	NM_033103	RHPN2	NM_033103	RefSeq	Homo sapiens rhophilin, Rho GTPase binding protein 2 (RHPN2), mRNA.	Hs.466435	chr19	signal transduction	nucleus // nucleolus // cytoplasm // intracellular membrane-bounded organelle // perinuclear region of cytoplasm // cytoplasm	---
TC6_ssto_hap7000119.hg.1	8.01723	7.93155	7.46308	7.51977	0.482966	NM_001164239	DHX16	NM_001164239	RefSeq	Homo sapiens DEAH (Asp-Glu-Ala-His) box polypeptide 16 (DHX16), transcript variant 2, mRNA.	Hs.485060	chr6_ssto_hap7	ATP catabolic process // mRNA processing // RNA splicing // RNA splicing // metabolic process	nucleus // nucleolus // nucleus // nucleus	RNA helicase activity // protein binding // ATP binding // ATP-dependent helicase activity // poly(A) RNA binding // nucleotide binding // nucleic acid binding // helicase activity // hydrolase activity
TC6_qbl_hap6000230.hg.1	8.37968	8.28566	7.82255	7.87731	0.482743	NM_004640	DDX39B	NM_004640	RefSeq	Homo sapiens DEAD (Asp-Glu-Ala-Asp) box polypeptide 39B (DDX39B), transcript variant 1, mRNA.	Hs.254042	chr6_qbl_hap6	spliceosomal complex assembly // mRNA splicing, via spliceosome // ATP catabolic process // ATP catabolic process // mRNA export from nucleus // mRNA export from nucleus // RNA splicing // RNA secondary structure unwinding // positive regulation of DNA-templated transcription, elongation // viral mRNA export from host cell nucleus // negative regulation of DNA damage checkpoint // mRNA processing // transport // RNA splicing // mRNA transport // metabolic process // proton transport // transmembrane transport	transcription export complex // nucleus // spliceosomal complex // U4 snRNP // U6 snRNP // cytoplasm // nuclear speck // nucleus // nucleus // spliceosomal complex // cytoplasm // vacuolar proton-transporting V-type ATPase complex	ATP-dependent RNA helicase activity // protein binding // ATP binding // RNA-dependent ATPase activity // U6 snRNA binding // U4 snRNA binding // ATP-dependent protein binding // poly(A) RNA binding // nucleotide binding // nucleic acid binding // RNA binding // ATP-dependent RNA helicase activity // helicase activity // hydrolase activity // hydrolase activity, acting on acid anhydrides, catalyzing transmembrane movement of substances
TC17000223.hg.1	7.58397	7.79263	7.34757	7.06429	0.482373	NM_001243936	PRPSAP2	NM_001243936	RefSeq	Homo sapiens phosphoribosyl pyrophosphate synthetase-associated protein 2 (PRPSAP2), transcript variant 2, mRNA.	Hs.632236	chr17	nucleobase-containing compound metabolic process // nucleotide biosynthetic process // negative regulation of catalytic activity // bone development	ribose phosphate diphosphokinase complex // protein complex	magnesium ion binding // ribose phosphate diphosphokinase activity // enzyme inhibitor activity
TC09001459.hg.1	8.92315	8.90531	8.54617	8.31782	0.482233	NM_032012	TMEM245	NM_032012	RefSeq	Homo sapiens transmembrane protein 245 (TMEM245), mRNA.	Hs.308074 // Hs.621479	chr9	biological_process	integral component of membrane // membrane // integral component of membrane	molecular_function
TC16000723.hg.1	6.59319	6.50309	6.05702	6.07552	0.481874	NM_018032	LUC7L	NM_018032	RefSeq	Homo sapiens LUC7-like (S. cerevisiae) (LUC7L), transcript variant 1, mRNA.	Hs.16803	chr16	mRNA splice site selection // negative regulation of striated muscle tissue development	U1 snRNP // nucleus	mRNA binding // protein binding // identical protein binding // RS domain binding
TC17000525.hg.1	9.28911	9.51372	9.06253	8.77771	0.481294	NM_001130020	ATP6V0A1	NM_001130020	RefSeq	Homo sapiens ATPase, H+ transporting, lysosomal V0 subunit a1 (ATP6V0A1), transcript variant 1, mRNA.	Hs.463074	chr17	cellular iron ion homeostasis // insulin receptor signaling pathway // ATP hydrolysis coupled proton transport // transferrin transport // interaction with host // transmembrane transport // phagosome maturation // transport // ion transport // proton transport	vacuolar proton-transporting V-type ATPase, V0 domain // nucleus // nucleolus // cytoplasm // Golgi apparatus // plasma membrane // endosome membrane // integral component of membrane // phagocytic vesicle membrane // melanosome // intracellular membrane-bounded organelle // extracellular vesicular exosome // cytoplasm // membrane // cytoplasmic vesicle membrane // cytoplasmic vesicle // proton-transporting V-type ATPase, V0 domain	protein binding // hydrogen ion transmembrane transporter activity // ATPase binding
TC05001379.hg.1	6.60169	6.63171	6.41088	5.86028	0.481124	NM_152622	MIER3	NM_152622	RefSeq	Homo sapiens mesoderm induction early response 1, family member 3 (MIER3), transcript variant 3, mRNA.	Hs.657594	chr5	transcription, DNA-templated // regulation of transcription, DNA-templated	nucleus	DNA binding // chromatin binding
TC11002138.hg.1	7.02872	7.31745	6.92809	6.45619	0.480943	NM_001243251	NARS2	NM_001243251	RefSeq	Homo sapiens asparaginyl-tRNA synthetase 2, mitochondrial (putative) (NARS2), transcript variant 2, mRNA.	Hs.503389	chr11	tRNA aminoacylation for protein translation // asparaginyl-tRNA aminoacylation // gene expression // translation // tRNA aminoacylation for protein translation // asparaginyl-tRNA aminoacylation	mitochondrion // mitochondrial matrix // cytoplasm // mitochondrion	nucleic acid binding // asparagine-tRNA ligase activity // ATP binding // nucleotide binding // aminoacyl-tRNA ligase activity // asparagine-tRNA ligase activity // ligase activity
TC19000351.hg.1	8.45159	8.21842	7.77276	7.93574	0.480753	NM_015016	MAST3	NM_015016	RefSeq	Homo sapiens microtubule associated serine/threonine kinase 3 (MAST3), mRNA.	Hs.466184	chr19	protein phosphorylation // phosphorylation	---	magnesium ion binding // protein serine/threonine kinase activity // protein binding // ATP binding // nucleotide binding // protein kinase activity // kinase activity // transferase activity // transferase activity, transferring phosphorus-containing groups
TC01004007.hg.1	8.74278	8.75568	8.31158	8.22643	0.480223	NM_018072	HEATR1	NM_018072	RefSeq	Homo sapiens HEAT repeat containing 1 (HEATR1), mRNA.	Hs.708114	chr1	rRNA processing // ribosome biogenesis	nucleus // nucleolus // mitochondrion // ribonucleoprotein complex // nucleus // nucleolus // membrane	protein binding // poly(A) RNA binding
TC06000525.hg.1	9.08094	9.11779	8.56526	8.67445	0.479512	NM_015695	BRPF3	NM_015695	RefSeq	Homo sapiens bromodomain and PHD finger containing, 3 (BRPF3), mRNA.	Hs.520096	chr6	platelet degranulation // blood coagulation // platelet activation // histone H3 acetylation // chromatin modification	extracellular region // cytosol // MOZ/MORF histone acetyltransferase complex	protein binding // zinc ion binding // metal ion binding
TC6_cox_hap2000138.hg.1	7.99632	7.93477	7.45895	7.51384	0.479151	NM_001164239	DHX16	NM_001164239	RefSeq	Homo sapiens DEAH (Asp-Glu-Ala-His) box polypeptide 16 (DHX16), transcript variant 2, mRNA.	Hs.485060	chr6_cox_hap2	ATP catabolic process // mRNA processing // RNA splicing // RNA splicing // metabolic process	nucleus // nucleolus // nucleus // nucleus	RNA helicase activity // protein binding // ATP binding // ATP-dependent helicase activity // poly(A) RNA binding // nucleotide binding // nucleic acid binding // helicase activity // hydrolase activity
TC6_dbb_hap3000127.hg.1	7.99632	7.93477	7.45895	7.51384	0.479151	NM_001164239	DHX16	NM_001164239	RefSeq	Homo sapiens DEAH (Asp-Glu-Ala-His) box polypeptide 16 (DHX16), transcript variant 2, mRNA.	Hs.485060	chr6_dbb_hap3	ATP catabolic process // mRNA processing // RNA splicing // RNA splicing // metabolic process	nucleus // nucleolus // nucleus // nucleus	RNA helicase activity // protein binding // ATP binding // ATP-dependent helicase activity // poly(A) RNA binding // nucleotide binding // nucleic acid binding // helicase activity // hydrolase activity
TC6_mann_hap4000116.hg.1	7.99619	7.93569	7.45895	7.51465	0.479137	NM_001164239	DHX16	NM_001164239	RefSeq	Homo sapiens DEAH (Asp-Glu-Ala-His) box polypeptide 16 (DHX16), transcript variant 2, mRNA.	Hs.485060	chr6_mann_hap4	ATP catabolic process // mRNA processing // RNA splicing // RNA splicing // metabolic process	nucleus // nucleolus // nucleus // nucleus	RNA helicase activity // protein binding // ATP binding // ATP-dependent helicase activity // poly(A) RNA binding // nucleotide binding // nucleic acid binding // helicase activity // hydrolase activity
TC6_mcf_hap5000117.hg.1	7.99619	7.93569	7.45895	7.51465	0.479137	NM_001164239	DHX16	NM_001164239	RefSeq	Homo sapiens DEAH (Asp-Glu-Ala-His) box polypeptide 16 (DHX16), transcript variant 2, mRNA.	Hs.485060	chr6_mcf_hap5	ATP catabolic process // mRNA processing // RNA splicing // RNA splicing // metabolic process	nucleus // nucleolus // nucleus // nucleus	RNA helicase activity // protein binding // ATP binding // ATP-dependent helicase activity // poly(A) RNA binding // nucleotide binding // nucleic acid binding // helicase activity // hydrolase activity
TC14000418.hg.1	8.16138	8.09188	7.83384	7.46169	0.478869	NM_001039465	SRSF5	NM_001039465	RefSeq	Homo sapiens serine/arginine-rich splicing factor 5 (SRSF5), transcript variant 1, mRNA.	Hs.632326	chr14	mRNA splicing, via spliceosome // transcription from RNA polymerase II promoter // termination of RNA polymerase II transcription // mRNA splice site selection // mRNA processing // mRNA export from nucleus // RNA splicing // response to wounding // gene expression // mRNA 3'-end processing // regulation of cell cycle // mRNA processing // RNA splicing	nucleus // nucleoplasm // nucleolus // cytoplasm // nuclear speck // nucleus // nuclear speck	nucleotide binding // protein binding // poly(A) RNA binding // RS domain binding // nucleic acid binding // RNA binding
TC14000351.hg.1	6.68374	7.11076	6.68684	6.15033	0.478661	NM_001244189	KIAA0586	NM_001244189	RefSeq	Homo sapiens KIAA0586 (KIAA0586), transcript variant 1, mRNA.	Hs.232532	chr14	smoothened signaling pathway // cilium assembly // cilium morphogenesis // regulation of establishment of protein localization // smoothened signaling pathway // cell projection organization // cilium morphogenesis	cytoplasm // centrosome // ciliary basal body // microtubule organizing center // cytoskeleton	---
TC10000763.hg.1	7.82994	6.70397	6.63473	6.94453	0.477326	NM_178858	SFXN2	NM_178858	RefSeq	Homo sapiens sideroflexin 2 (SFXN2), mRNA.	Hs.44070	chr10	cation transport // iron ion homeostasis // transmembrane transport // transport // ion transport	mitochondrial inner membrane // integral component of membrane // mitochondrion // membrane // mitochondrial membrane	cation transmembrane transporter activity
TC15001035.hg.1	3.75991	3.96172	3.31512	3.45217	0.477171	NM_207355	LOC102724631	NM_207355	RefSeq	Homo sapiens POTE ankyrin domain family, member B-like (LOC102724631), transcript variant 1, mRNA.	Hs.742365	chr15	---	plasma membrane // membrane	---
TC02002523.hg.1	6.30287	6.57675	5.92972	5.9957	0.4771	NM_003705	SLC25A12	NM_003705	RefSeq	Homo sapiens solute carrier family 25 (aspartate/glutamate carrier), member 12 (SLC25A12), transcript variant 1, mRNA.	Hs.470608	chr2	carbohydrate metabolic process // glucose metabolic process // gluconeogenesis // aspartate transport // L-glutamate transport // malate-aspartate shuttle // small molecule metabolic process // response to calcium ion // transmembrane transport // transport	mitochondrion // mitochondrial inner membrane // integral component of membrane // mitochondrion // mitochondrial inner membrane // membrane // integral component of membrane	L-glutamate transmembrane transporter activity // calcium ion binding // L-aspartate transmembrane transporter activity // calcium ion binding // metal ion binding
TC22001423.hg.1	6.8251	6.55574	6.23864	6.18853	0.476839	NM_001007467	SFI1	NM_001007467	RefSeq	Homo sapiens Sfi1 homolog, spindle assembly associated (yeast) (SFI1), transcript variant 1, mRNA.	Hs.62209	chr22	G2/M transition of mitotic cell cycle // mitotic cell cycle // negative regulation of phosphatase activity	centriole // cytosol // cytoplasm // cytoskeleton	protein binding // phosphatase binding
TC02001309.hg.1	6.59747	6.70527	6.09918	6.25114	0.476217	NM_001243313	STK36	NM_001243313	RefSeq	Homo sapiens serine/threonine kinase 36 (STK36), transcript variant 2, mRNA.	Hs.471404	chr2	epithelial cilium movement // protein phosphorylation // positive regulation of hh target transcription factor activity // brain development // post-embryonic development // cilium assembly // positive regulation of smoothened signaling pathway // regulation of sequence-specific DNA binding transcription factor activity // protein phosphorylation // positive regulation of hh target transcription factor activity // multicellular organismal development // post-embryonic development // phosphorylation // cell projection organization // cilium assembly // positive regulation of smoothened signaling pathway	nucleus // cytoplasm // nucleus // cytoplasm	magnesium ion binding // protein serine/threonine kinase activity // protein binding // ATP binding // transcription factor binding // nucleotide binding // protein kinase activity // protein serine/threonine kinase activity // ATP binding // kinase activity // transferase activity // transferase activity, transferring phosphorus-containing groups // metal ion binding
TC17001402.hg.1	8.4565	8.48383	7.89917	8.08997	0.475595	NM_001033580	MYO19	NM_001033580	RefSeq	Homo sapiens myosin XIX (MYO19), transcript variant 3, mRNA.	Hs.302051	chr17	metabolic process	cytoplasm // mitochondrial outer membrane // myosin complex // cytoplasm // mitochondrion // cytoskeleton // membrane	motor activity // actin binding // ATP binding // nucleotide binding
TC15001021.hg.1	3.73561	3.969	3.29867	3.4553	0.475321	NM_207355	LOC102724631	NM_207355	RefSeq	Homo sapiens POTE ankyrin domain family, member B-like (LOC102724631), transcript variant 1, mRNA.	Hs.742365	chr15	---	plasma membrane // membrane	---
TC17000667.hg.1	7.268	7.23303	6.60984	6.94074	0.475229	NM_025149	ACSF2	NM_025149	RefSeq	Homo sapiens acyl-CoA synthetase family member 2 (ACSF2), transcript variant 2, mRNA.	Hs.288959	chr17	fatty acid metabolic process // lipid metabolic process // metabolic process	mitochondrion	ATP binding // ligase activity // nucleotide binding // catalytic activity
TC13000025.hg.1	4.49105	4.83019	4.32998	4.04183	0.474714	NM_006531	IFT88	NM_006531	RefSeq	Homo sapiens intraflagellar transport 88 (IFT88), transcript variant 2, mRNA.	Hs.187376	chr13	eye development // in utero embryonic development // epithelial cell morphogenesis // smoothened signaling pathway // determination of left/right symmetry // protein localization // anterior/posterior pattern specification // protein processing // spinal cord dorsal/ventral patterning // telencephalon development // regulation of odontogenesis of dentin-containing tooth // embryonic digit morphogenesis // positive regulation of proteolysis // embryonic organ development // forebrain morphogenesis // palate development // cilium morphogenesis // cardiac septum morphogenesis // lung vasculature development // regulation of cilium assembly // regulation of autophagic vacuole assembly // nervous system development // brain development // heart development // organ morphogenesis // dorsal/ventral pattern formation // cell projection organization // lung development // embryonic morphogenesis // limb development // cilium morphogenesis	centriole // cilium // cilium // axoneme // intraciliary transport particle B // motile primary cilium // motile cilium // photoreceptor connecting cilium // ciliary basal body // apical part of cell // cytoplasm // centriole // cytoskeleton // cilium // cell projection	---
TC02001499.hg.1	8.87565	8.95363	8.49128	8.38857	0.474711	NM_152834	TMEM18	NM_152834	RefSeq	Homo sapiens transmembrane protein 18 (TMEM18), mRNA.	Hs.43899	chr2	transcription, DNA-templated // cell migration	cytoplasm // integral component of membrane // nuclear membrane // nucleus // membrane // nuclear membrane	DNA binding
TC13000684.hg.1	7.31914	7.12854	6.68865	6.80969	0.474671	NM_000053	ATP7B	NM_000053	RefSeq	Homo sapiens ATPase, Cu++ transporting, beta polypeptide (ATP7B), transcript variant 1, mRNA.	Hs.492280	chr13	copper ion transport // cellular copper ion homeostasis // cellular zinc ion homeostasis // lactation // metabolic process // copper ion import // intracellular copper ion transport // ion transmembrane transport // response to copper ion // sequestering of calcium ion // transmembrane transport // copper ion export // transport // ion transport // cation transport // copper ion transport // cellular copper ion homeostasis // metal ion transport	Golgi membrane // mitochondrion // late endosome // trans-Golgi network // integral component of plasma membrane // cytoplasmic membrane-bounded vesicle // basolateral plasma membrane // perinuclear region of cytoplasm // cytoplasm // Golgi apparatus // trans-Golgi network // membrane // membrane // integral component of membrane	copper-exporting ATPase activity // copper-exporting ATPase activity // copper ion binding // protein binding // ATP binding // nucleotide binding // copper-exporting ATPase activity // copper ion binding // ATP binding // hydrolase activity // cation-transporting ATPase activity // copper-transporting ATPase activity // metal ion binding
TC02001205.hg.1	5.53373	5.64255	5.08624	5.14144	0.474304	NM_057177	PARD3B	NM_057177	RefSeq	Homo sapiens par-3 family cell polarity regulator beta (PARD3B), transcript variant c, mRNA.	Hs.657382	chr2	cell cycle // cell division	tight junction // endomembrane system // membrane // cell junction	---
TC03001720.hg.1	7.42714	7.29743	6.92857	6.84766	0.47417	NM_020733	HEG1	NM_020733	RefSeq	Homo sapiens heart development protein with EGF-like domains 1 (HEG1), mRNA.	Hs.477420	chr3	vasculogenesis // in utero embryonic development // endothelial cell morphogenesis // lymph vessel development // lymph circulation // cardiac atrium morphogenesis // ventricular septum development // cell-cell junction assembly // post-embryonic development // lung development // multicellular organism growth // venous blood vessel morphogenesis // regulation of body fluid levels // pericardium development // endothelial cell development // vasculature development // multicellular organismal development // heart development // cell-cell junction organization	extracellular region // cell-cell junction // external side of plasma membrane // integral component of membrane // plasma membrane // cell surface // membrane // cell junction	calcium ion binding
TC13000270.hg.1	6.598	7.29855	6.68445	6.26509	0.473505	NM_024808	BORA	NM_024808	RefSeq	Homo sapiens bora, aurora kinase A activator (BORA), transcript variant 1, mRNA.	Hs.643464	chr13	G2/M transition of mitotic cell cycle // mitotic cell cycle // mitotic nuclear division // regulation of mitosis // regulation of protein localization // regulation of mitotic spindle organization // cell cycle // cell division	cytosol	protein binding // protein kinase binding
TC07001580.hg.1	5.93347	6.02637	5.66617	5.34675	0.473456	NM_018843	SLC25A40	NM_018843	RefSeq	Homo sapiens solute carrier family 25, member 40 (SLC25A40), mRNA.	Hs.208414	chr7	transmembrane transport // transport	mitochondrial inner membrane // integral component of membrane // mitochondrion // membrane	---
TC04000768.hg.1	6.56534	6.56625	6.56455	5.62028	0.473378	NM_033393	FHDC1	NM_033393	RefSeq	Homo sapiens FH2 domain containing 1 (FHDC1), mRNA.	Hs.132629	chr4	---	---	---
TC12000392.hg.1	9.46993	9.58707	9.15423	8.95624	0.473265	NM_001170803	LARP4	NM_001170803	RefSeq	Homo sapiens La ribonucleoprotein domain family, member 4 (LARP4), transcript variant 4, mRNA.	Hs.26613	chr12	cytoskeleton organization // regulation of cell morphogenesis	membrane	poly(A) RNA binding // nucleic acid binding // RNA binding
TC06000789.hg.1	7.23234	7.54171	7.15304	6.67481	0.473096	NM_001197259	ORC3	NM_001197259	RefSeq	Homo sapiens origin recognition complex, subunit 3 (ORC3), transcript variant 3, mRNA.	Hs.410228	chr6	G1/S transition of mitotic cell cycle // mitotic cell cycle // DNA replication // neural precursor cell proliferation // DNA replication	origin recognition complex // nucleoplasm // nuclear origin of replication recognition complex // nucleus // nuclear origin of replication recognition complex	DNA replication origin binding // protein binding // DNA binding
TC03000743.hg.1	7.1007	7.33167	6.97237	6.5141	0.472946	NM_014154	ARMC8	NM_014154	RefSeq	Homo sapiens armadillo repeat containing 8 (ARMC8), transcript variant 1, mRNA.	Hs.744868	chr3	---	---	---
TC05000535.hg.1	7.09672	6.82186	6.59625	6.37772	0.472302	NM_001242377	DCP2	NM_001242377	RefSeq	Homo sapiens decapping mRNA 2 (DCP2), transcript variant 2, mRNA.	Hs.443875	chr5	nuclear-transcribed mRNA catabolic process, nonsense-mediated decay // nuclear-transcribed mRNA catabolic process, deadenylation-dependent decay // mRNA catabolic process // gene expression // RNA metabolic process // mRNA metabolic process // exonucleolytic nuclear-transcribed mRNA catabolic process involved in deadenylation-dependent decay // histone mRNA catabolic process // RNA phosphodiester bond hydrolysis, exonucleolytic // nuclear-transcribed mRNA catabolic process, nonsense-mediated decay // mRNA catabolic process // metabolic process	cytoplasmic mRNA processing body // nucleus // cytosol // RISC complex // cytoplasmic mRNA processing body // nucleus // cytoplasm	RNA binding // protein binding // exoribonuclease activity, producing 5'-phosphomonoesters // manganese ion binding // m7G(5')pppN diphosphatase activity // hydrolase activity // metal ion binding
TC18000278.hg.1	8.30881	8.79637	8.3794	7.78136	0.472211	NM_005433	YES1	NM_005433	RefSeq	Homo sapiens YES proto-oncogene 1, Src family tyrosine kinase (YES1), mRNA.	Hs.194148	chr18	cellular protein modification process // blood coagulation // glucose transport // peptidyl-tyrosine phosphorylation // peptidyl-tyrosine phosphorylation // peptidyl-tyrosine phosphorylation // T cell costimulation // Fc-gamma receptor signaling pathway involved in phagocytosis // regulation of vascular permeability // innate immune response // protein autophosphorylation // leukocyte migration // protein phosphorylation // phosphorylation // peptidyl-tyrosine phosphorylation	cytoplasm // Golgi apparatus // microtubule organizing center // cytosol // plasma membrane // extracellular vesicular exosome // cytoplasm // cytosol // cytoskeleton // plasma membrane // membrane	protein tyrosine kinase activity // protein tyrosine kinase activity // non-membrane spanning protein tyrosine kinase activity // epidermal growth factor receptor binding // protein binding // ATP binding // enzyme binding // ion channel binding // nucleotide binding // protein kinase activity // protein tyrosine kinase activity // protein tyrosine kinase activity // non-membrane spanning protein tyrosine kinase activity // kinase activity // transferase activity // transferase activity, transferring phosphorus-containing groups
TC11000870.hg.1	7.20338	7.24095	7.00426	6.49571	0.472178	NM_003797	EED	NM_003797	RefSeq	Homo sapiens embryonic ectoderm development (EED), transcript variant 1, mRNA.	Hs.503510	chr11	regulation of gene expression by genetic imprinting // transcription, DNA-templated // histone methylation // negative regulation of transcription, DNA-templated // positive regulation of histone H3-K27 methylation // regulation of transcription, DNA-templated // chromatin modification	sex chromatin // nucleus // nucleus // nucleoplasm // nucleolus // cytoplasm // ESC/E(Z) complex // pronucleus // nucleus // chromosome // ESC/E(Z) complex	chromatin binding // protein binding // histone methyltransferase activity // identical protein binding
TC02002218.hg.1	4.09619	2.88856	2.90219	3.13929	0.471637	NM_000575	IL1A	NM_000575	RefSeq	Homo sapiens interleukin 1, alpha (IL1A), mRNA.	Hs.1722	chr2	fever generation // apoptotic process // inflammatory response // immune response // cell proliferation // negative regulation of cell proliferation // positive regulation vascular endothelial growth factor production // cytokine-mediated signaling pathway // cellular response to heat // ectopic germ cell programmed cell death // positive regulation of interleukin-2 biosynthetic process // positive regulation of angiogenesis // positive regulation of mitosis // positive regulation of transcription from RNA polymerase II promoter // response to copper ion // positive regulation of cytokine secretion // positive regulation of cell division // extrinsic apoptotic signaling pathway in absence of ligand // negative regulation of extrinsic apoptotic signaling pathway in absence of ligand // inflammatory response // positive regulation vascular endothelial growth factor production // positive regulation of angiogenesis	extracellular region // extracellular space // extracellular space // cytosol // extracellular region // extracellular space // extracellular space	cytokine activity // interleukin-1 receptor binding // copper ion binding // protein binding // cytokine activity // cytokine activity
TC04001660.hg.1	6.55286	6.1514	6.05765	5.70344	0.471581	NM_001201564	PLRG1	NM_001201564	RefSeq	Homo sapiens pleiotropic regulator 1 (PLRG1), transcript variant 2, mRNA.	Hs.249996	chr4	mRNA splicing, via spliceosome // signal transduction // regulation of RNA biosynthetic process // mRNA processing // RNA splicing	nucleus // nucleolus // nuclear speck // catalytic step 2 spliceosome // nucleus // nucleus // spliceosomal complex	transcription corepressor activity // signal transducer activity // protein binding
TC03001929.hg.1	6.98825	6.67657	6.68832	6.03469	0.470909	NM_001190992	SLC33A1	NM_001190992	RefSeq	Homo sapiens solute carrier family 33 (acetyl-CoA transporter), member 1 (SLC33A1), transcript variant 2, mRNA.	Hs.478031	chr3	transport // cell death // acetyl-CoA transport // acetyl-CoA transport // transmembrane transport // transport	Golgi membrane // endoplasmic reticulum membrane // integral component of plasma membrane // membrane // endoplasmic reticulum // endoplasmic reticulum membrane // membrane // membrane // integral component of membrane	acetyl-CoA transporter activity // acetyl-CoA transporter activity
TC08000288.hg.1	7.87458	7.73654	7.49789	7.17144	0.470899	NM_001164232	DDHD2	NM_001164232	RefSeq	Homo sapiens DDHD domain containing 2 (DDHD2), transcript variant 2, mRNA.	Hs.434966	chr8	cell death // lipid catabolic process // lipid metabolic process	cytoplasm // endoplasmic reticulum-Golgi intermediate compartment // Golgi apparatus // microtubule organizing center // cytosol // cytoplasm	hydrolase activity // metal ion binding
TC6_cox_hap2000252.hg.1	8.4171	8.28509	7.82765	7.93339	0.470574	NM_004640	DDX39B	NM_004640	RefSeq	Homo sapiens DEAD (Asp-Glu-Ala-Asp) box polypeptide 39B (DDX39B), transcript variant 1, mRNA.	Hs.254042	chr6_cox_hap2	spliceosomal complex assembly // mRNA splicing, via spliceosome // ATP catabolic process // ATP catabolic process // mRNA export from nucleus // mRNA export from nucleus // RNA splicing // RNA secondary structure unwinding // positive regulation of DNA-templated transcription, elongation // viral mRNA export from host cell nucleus // negative regulation of DNA damage checkpoint // mRNA processing // transport // RNA splicing // mRNA transport // metabolic process // proton transport // transmembrane transport	transcription export complex // nucleus // spliceosomal complex // U4 snRNP // U6 snRNP // cytoplasm // nuclear speck // nucleus // nucleus // spliceosomal complex // cytoplasm // vacuolar proton-transporting V-type ATPase complex	ATP-dependent RNA helicase activity // protein binding // ATP binding // RNA-dependent ATPase activity // U6 snRNA binding // U4 snRNA binding // ATP-dependent protein binding // poly(A) RNA binding // nucleotide binding // nucleic acid binding // RNA binding // ATP-dependent RNA helicase activity // helicase activity // hydrolase activity // hydrolase activity, acting on acid anhydrides, catalyzing transmembrane movement of substances
TC03000277.hg.1	7.44403	7.43596	6.93868	7.00118	0.470065	NM_016089	ZNF589	NM_016089	RefSeq	Homo sapiens zinc finger protein 589 (ZNF589), mRNA.	Hs.172602	chr3	regulation of transcription, DNA-templated	nucleus // intracellular // nucleus	DNA binding // metal ion binding // nucleic acid binding
TC16000519.hg.1	5.0877	4.19872	4.00281	4.34359	0.47001	NM_001199317	CMTM2	NM_001199317	RefSeq	Homo sapiens CKLF-like MARVEL transmembrane domain containing 2 (CMTM2), transcript variant 2, mRNA.	Hs.195685	chr16	chemotaxis	extracellular space // nucleus // nucleolus // integral component of membrane // membrane	cytokine activity
TC02000878.hg.1	7.04694	6.80864	6.62182	6.29443	0.469665	NM_001241	CCNT2	NM_001241	RefSeq	Homo sapiens cyclin T2 (CCNT2), transcript variant a, mRNA.	Hs.744115	chr2	regulation of cyclin-dependent protein serine/threonine kinase activity // transcription, DNA-templated // transcription from RNA polymerase II promoter // transcription initiation from RNA polymerase II promoter // transcription elongation from RNA polymerase II promoter // cell cycle // transforming growth factor beta receptor signaling pathway // gene expression // viral process // positive regulation of transcription from RNA polymerase II promoter // cell division // regulation of cyclin-dependent protein serine/threonine kinase activity // transcription, DNA-templated // regulation of transcription, DNA-templated // viral process	nucleus // nucleoplasm // nucleus	protein kinase binding
TC6_apd_hap1000034.hg.1	7.99016	7.93459	7.42702	7.55928	0.469225	NM_005931	MICB	NM_005931	RefSeq	Homo sapiens MHC class I polypeptide-related sequence B (MICB), transcript variant 1, mRNA.	Hs.731446	chr6_apd_hap1	T cell mediated cytotoxicity // immune response-activating cell surface receptor signaling pathway // response to oxidative stress // response to heat // viral process // cytolysis // antigen processing and presentation // response to retinoic acid // natural killer cell mediated cytotoxicity // gamma-delta T cell activation // negative regulation of defense response to virus by host // regulation of immune response // immune system process // immune response // antigen processing and presentation	plasma membrane // cell surface // integral component of membrane // plasma membrane // membrane	antigen binding // beta-2-microglobulin binding // natural killer cell lectin-like receptor binding
TC03000708.hg.1	4.99575	5.20693	4.63058	4.63437	0.468869	NM_001146003	NEK11	NM_001146003	RefSeq	Homo sapiens NIMA-related kinase 11 (NEK11), transcript variant 3, mRNA.	Hs.657336	chr3	protein phosphorylation // G2 DNA damage checkpoint // intra-S DNA damage checkpoint // intracellular signal transduction // protein phosphorylation // cell cycle // phosphorylation // metabolic process	nucleus // nucleolus // nucleus	protein serine/threonine kinase activity // protein binding // ATP binding // metal ion binding // nucleotide binding // protein kinase activity // protein serine/threonine kinase activity // ATP binding // kinase activity // transferase activity // transferase activity, transferring phosphorus-containing groups
TC06001675.hg.1	8.48913	8.27891	8.16562	7.66626	0.468082	NM_007271	STK38	NM_007271	RefSeq	Homo sapiens serine/threonine kinase 38 (STK38), mRNA.	Hs.409578	chr6	cellular protein modification process // protein phosphorylation // intracellular signal transduction // negative regulation of MAP kinase activity // protein phosphorylation // phosphorylation	nucleus // cytoplasm // MLL5-L complex // nucleus // cytoplasm	magnesium ion binding // protein serine/threonine kinase activity // protein binding // ATP binding // mitogen-activated protein kinase kinase kinase binding // nucleotide binding // protein kinase activity // protein serine/threonine kinase activity // ATP binding // kinase activity // transferase activity // transferase activity, transferring phosphorus-containing groups // metal ion binding
TC11002165.hg.1	8.73544	8.57041	8.31351	8.05743	0.467455	NM_001008660	PICALM	NM_001008660	RefSeq	Homo sapiens phosphatidylinositol binding clathrin assembly protein (PICALM), transcript variant 2, mRNA.	Hs.163893	chr11	protein complex assembly // receptor-mediated endocytosis // receptor-mediated endocytosis // axonogenesis // cell proliferation // negative regulation of gene expression // synaptic vesicle maturation // vesicle-mediated transport // endosomal transport // hemopoiesis // regulation of endocytosis // receptor internalization // regulation of protein localization // cargo loading into vesicle // positive regulation of transcription, DNA-templated // negative regulation of receptor-mediated endocytosis // clathrin coat assembly // dendrite morphogenesis // iron ion homeostasis // clathrin-mediated endocytosis // iron ion import into cell // positive regulation of neuron death // positive regulation of beta-amyloid formation // regulation of aspartic-type endopeptidase activity involved in amyloid precursor protein catabolic process // positive regulation of aspartic-type endopeptidase activity involved in amyloid precursor protein catabolic process // negative regulation of metalloendopeptidase activity involved in amyloid precursor protein catabolic process // endocytosis // clathrin coat assembly	nucleus // Golgi apparatus // coated pit // coated pit // AP-2 adaptor complex // clathrin coat of coated pit // vesicle // presynaptic membrane // neuronal cell body // intracellular membrane-bounded organelle // postsynaptic membrane // perinuclear region of cytoplasm // neurofibrillary tangle // intracellular // nucleus // coated pit // membrane // membrane // clathrin coat // clathrin-coated vesicle // cytoplasmic vesicle // perinuclear region of cytoplasm	protein binding // 1-phosphatidylinositol binding // clathrin binding // clathrin binding // clathrin binding // clathrin heavy chain binding // clathrin adaptor activity // phospholipid binding // 1-phosphatidylinositol binding // clathrin binding
TC06002143.hg.1	8.09954	8.23755	7.8884	7.51386	0.467414	NM_001077440	BCLAF1	NM_001077440	RefSeq	Homo sapiens BCL2-associated transcription factor 1 (BCLAF1), transcript variant 2, mRNA.	Hs.486542	chr6	transcription, DNA-templated // apoptotic process // positive regulation of apoptotic process // regulation of DNA-templated transcription in response to stress // negative regulation of transcription, DNA-templated // negative regulation of transcription, DNA-templated // positive regulation of DNA-templated transcription, initiation // positive regulation of response to DNA damage stimulus // positive regulation of intrinsic apoptotic signaling pathway // regulation of transcription, DNA-templated // apoptotic process // negative regulation of transcription, DNA-templated // positive regulation of response to DNA damage stimulus	nucleus // nucleolus // cytoplasm // nucleus	DNA binding // protein binding // poly(A) RNA binding // DNA binding
TC12000992.hg.1	7.71676	7.75553	7.43213	7.10553	0.467317	NM_001143850	TCTN2	NM_001143850	RefSeq	Homo sapiens tectonic family member 2 (TCTN2), transcript variant 2, mRNA.	Hs.167165	chr12	smoothened signaling pathway // cilium assembly // cilium morphogenesis // smoothened signaling pathway // cell projection organization // cilium assembly // cilium morphogenesis	cytoplasm // cytoskeleton // integral component of membrane // TCTN-B9D complex // membrane // TCTN-B9D complex // cell projection	---
TC6_qbl_hap6000217.hg.1	7.20581	6.90549	6.43156	6.74577	0.466981	NM_021253	TRIM39	NM_021253	RefSeq	Homo sapiens tripartite motif containing 39 (TRIM39), transcript variant 1, mRNA.	Hs.413493	chr6_qbl_hap6	apoptotic process // protein ubiquitination // negative regulation of protein ubiquitination involved in ubiquitin-dependent protein catabolic process // positive regulation of apoptotic signaling pathway	mitochondrion // cytosol // intracellular // cytoplasm // mitochondrion // cytosol	protein binding // zinc ion binding // ligase activity // identical protein binding // metal ion binding
TC18000052.hg.1	7.16983	7.60164	7.03457	6.80348	0.466711	NM_003826	NAPG	NM_003826	RefSeq	Homo sapiens N-ethylmaleimide-sensitive factor attachment protein, gamma (NAPG), mRNA.	Hs.464622	chr18	protein complex assembly // intracellular protein transport // intra-Golgi vesicle-mediated transport // protein stabilization // membrane fusion // transport // protein transport // vesicle-mediated transport	mitochondrion // lysosomal membrane // extracellular vesicular exosome // membrane	protein binding
TC11001458.hg.1	6.44904	7.02164	6.13616	6.40141	0.466558	NM_005709	USH1C	NM_005709	RefSeq	Homo sapiens Usher syndrome 1C (autosomal recessive, severe) (USH1C), transcript variant 1, mRNA.	Hs.502072	chr11	G2/M transition of mitotic cell cycle // sensory perception of sound // parallel actin filament bundle assembly // inner ear morphogenesis // auditory receptor cell differentiation // photoreceptor cell maintenance // sensory perception of light stimulus // equilibrioception // sensory perception of sound // neuromuscular process controlling balance // actin filament bundle assembly	photoreceptor outer segment // photoreceptor inner segment // cytoplasm // cytosol // cytoskeleton // plasma membrane // stereocilium // apical part of cell // synapse // cytoplasm // stereocilium	protein binding // spectrin binding
TC17001898.hg.1	8.03223	8.43505	7.71242	7.82212	0.46637	NM_022066	UBE2O	NM_022066	RefSeq	Homo sapiens ubiquitin-conjugating enzyme E2O (UBE2O), mRNA.	Hs.16130	chr17	protein monoubiquitination // positive regulation of BMP signaling pathway // retrograde transport, endosome to Golgi // protein K63-linked ubiquitination // transport // protein ubiquitination // metabolic process	nucleus // cytoplasm // nucleus // cytoplasm	ubiquitin-protein transferase activity // protein binding // ATP binding // acid-amino acid ligase activity // poly(A) RNA binding // nucleotide binding // ligase activity
TC6_qbl_hap6000128.hg.1	7.96336	7.89928	7.43237	7.49768	0.466297	NM_001164239	DHX16	NM_001164239	RefSeq	Homo sapiens DEAH (Asp-Glu-Ala-His) box polypeptide 16 (DHX16), transcript variant 2, mRNA.	Hs.485060	chr6_qbl_hap6	ATP catabolic process // mRNA processing // RNA splicing // RNA splicing // metabolic process	nucleus // nucleolus // nucleus // nucleus	RNA helicase activity // protein binding // ATP binding // ATP-dependent helicase activity // poly(A) RNA binding // nucleotide binding // nucleic acid binding // helicase activity // hydrolase activity
TC0X001115.hg.1	4.37407	3.50641	3.56941	3.37926	0.465904	NM_001003811	TEX11	NM_001003811	RefSeq	Homo sapiens testis expressed 11 (TEX11), transcript variant 1, mRNA.	Hs.121776	chrX	resolution of meiotic recombination intermediates // meiotic gene conversion // male meiosis chromosome segregation // synaptonemal complex assembly // reciprocal meiotic recombination // male gonad development // fertilization // negative regulation of apoptotic process // chiasma assembly // meiotic gene conversion // meiotic nuclear division // reciprocal meiotic recombination // male meiosis	synaptonemal complex // central element // condensed nuclear chromosome // synaptonemal complex // chromosome	protein binding
TC01003400.hg.1	8.73828	8.82059	8.31195	8.31544	0.46574	NM_001098398	COPA	NM_001098398	RefSeq	Homo sapiens coatomer protein complex, subunit alpha (COPA), transcript variant 1, mRNA.	Hs.162121 // Hs.685025	chr1	intracellular protein transport // retrograde vesicle-mediated transport, Golgi to ER // pancreatic juice secretion // COPI coating of Golgi vesicle // membrane organization // transport // protein transport // vesicle-mediated transport	extracellular space // cytoplasm // cytosol // COPI vesicle coat // COPI vesicle coat // extracellular vesicular exosome // Golgi membrane // extracellular region // cytoplasm // Golgi apparatus // membrane // membrane // membrane coat // COPI vesicle coat // COPI-coated vesicle membrane // cytoplasmic vesicle	hormone activity // structural molecule activity
TC20000867.hg.1	10.5824	10.4441	10.2212	9.87457	0.465351	NM_006811	SERINC3	NM_006811	RefSeq	Homo sapiens serine incorporator 3 (SERINC3), transcript variant 1, mRNA.	Hs.272168	chr20	positive regulation of intrinsic apoptotic signaling pathway in response to endoplasmic reticulum stress	Golgi apparatus // plasma membrane // integral component of membrane // membrane // integral component of membrane	---
TC03000689.hg.1	9.06515	8.86018	8.46274	8.53244	0.465077	NM_016128	COPG1	NM_016128	RefSeq	Homo sapiens coatomer protein complex, subunit gamma 1 (COPG1), mRNA.	Hs.518250	chr3	intracellular protein transport // retrograde vesicle-mediated transport, Golgi to ER // COPI coating of Golgi vesicle // establishment of Golgi localization // membrane organization // organelle transport along microtubule // transport // protein transport // vesicle-mediated transport // establishment of Golgi localization // organelle transport along microtubule	Golgi membrane // cytosol // COPI vesicle coat // Golgi membrane // cytoplasm // Golgi apparatus // membrane // membrane coat // COPI vesicle coat // COPI-coated vesicle membrane // cytoplasmic vesicle	structural molecule activity // protein binding
TC10001403.hg.1	8.80253	8.46949	8.29565	8.04643	0.464969	NM_001135752	ECD	NM_001135752	RefSeq	Homo sapiens ecdysoneless homolog (Drosophila) (ECD), transcript variant 2, mRNA.	Hs.631822	chr10	regulation of glycolytic process // regulation of transcription, DNA-templated // transcription from RNA polymerase II promoter // cell proliferation // regulation of G1/S transition of mitotic cell cycle // transcription, DNA-templated	nucleus // nucleolus // cytoplasm // nucleus // cytoplasm	transcription coactivator activity // protein binding
TC07000868.hg.1	8.43816	8.53358	8.2744	7.76777	0.464787	NM_003852	TRIM24	NM_003852	RefSeq	Homo sapiens tripartite motif containing 24 (TRIM24), transcript variant 2, mRNA.	Hs.490287	chr7	transcription from RNA polymerase II promoter // negative regulation of cell proliferation // protein ubiquitination // protein ubiquitination // protein catabolic process // regulation of protein stability // regulation of apoptotic process // response to peptide hormone // negative regulation of transcription, DNA-templated // positive regulation of transcription, DNA-templated // protein autophosphorylation // calcium ion homeostasis // regulation of vitamin D receptor signaling pathway // cellular response to estrogen stimulus // regulation of signal transduction by p53 class mediator // transcription, DNA-templated // regulation of transcription, DNA-templated // protein phosphorylation // positive regulation of gene expression // protein catabolic process // regulation of protein stability	nucleus // nuclear euchromatin // perichromatin fibrils // cytosol // intracellular // nucleus // nucleus // cytoplasm	p53 binding // chromatin binding // transcription coactivator activity // protein kinase activity // ubiquitin-protein transferase activity // receptor binding // protein binding // zinc ion binding // ligase activity // ligand-dependent nuclear receptor binding // estrogen response element binding // methylated histone binding // sequence-specific DNA binding // lysine-acetylated histone binding // p53 binding // DNA binding // chromatin binding // transcription coactivator activity // ubiquitin-protein transferase activity // zinc ion binding // metal ion binding
TC20000044.hg.1	8.00956	7.96403	7.79097	7.25401	0.464305	NM_024960	PANK2	NM_024960	RefSeq	Homo sapiens pantothenate kinase 2 (PANK2), transcript variant 3, mRNA.	Hs.516859	chr20	vitamin metabolic process // water-soluble vitamin metabolic process // spermatid development // cell death // aerobic respiration // coenzyme biosynthetic process // coenzyme A biosynthetic process // pantothenate metabolic process // phosphorylation // small molecule metabolic process // regulation of mitochondrial membrane potential // mitochondrion morphogenesis	mitochondrial intermembrane space // cytosol // cytoplasm // mitochondrion	pantothenate kinase activity // ATP binding // nucleotide binding // kinase activity // transferase activity
TC15000308.hg.1	9.04176	9.09928	8.668	8.54489	0.464075	NM_015138	RTF1	NM_015138	RefSeq	Homo sapiens Rtf1, Paf1/RNA polymerase II complex component, homolog (S. cerevisiae) (RTF1), mRNA.	Hs.511096	chr15	negative regulation of transcription from RNA polymerase II promoter // endodermal cell fate commitment // DNA-templated transcription, initiation // Wnt signaling pathway // stem cell maintenance // positive regulation of transcription elongation from RNA polymerase II promoter // positive regulation of transcription from RNA polymerase II promoter // positive regulation of histone H3-K4 methylation // histone H3-K4 trimethylation // negative regulation of transcription from RNA polymerase II promoter // endodermal cell fate commitment // transcription, DNA-templated // regulation of transcription, DNA-templated // histone modification // stem cell maintenance	nucleolus // Cdc73/Paf1 complex // nucleus // nucleoplasm	single-stranded DNA binding // protein binding // poly(A) RNA binding // DNA binding
TC10000917.hg.1	5.3904	5.59024	5.11611	4.93691	0.463813	NM_145235	FANK1	NM_145235	RefSeq	Homo sapiens fibronectin type III and ankyrin repeat domains 1 (FANK1), mRNA.	Hs.352591	chr10	---	nucleus // nucleolus // cytoplasm // nucleus	---
TC12000425.hg.1	11.8799	11.8332	11.487	11.2987	0.463685	NM_001417	EIF4B	NM_001417	RefSeq	Homo sapiens eukaryotic translation initiation factor 4B (EIF4B), mRNA.	Hs.648394	chr12	nuclear-transcribed mRNA catabolic process, deadenylation-dependent decay // nuclear-transcribed mRNA poly(A) tail shortening // translation // translational initiation // regulation of translational initiation // insulin receptor signaling pathway // gene expression // RNA metabolic process // mRNA metabolic process // cellular protein metabolic process // translation // translational initiation	cytosol // eukaryotic translation initiation factor 4F complex	nucleotide binding // RNA binding // translation initiation factor activity // protein binding // poly(A) RNA binding // nucleic acid binding // RNA binding // translation initiation factor activity
TC19000991.hg.1	8.32528	8.37979	7.75351	8.02437	0.4636	NM_005481	MED16	NM_005481	RefSeq	Homo sapiens mediator complex subunit 16 (MED16), mRNA.	Hs.365207	chr19	regulation of transcription from RNA polymerase II promoter // transcription from RNA polymerase II promoter // transcription initiation from RNA polymerase II promoter // transcription initiation from RNA polymerase II promoter // gene expression // intracellular steroid hormone receptor signaling pathway // androgen receptor signaling pathway // positive regulation of transcription, DNA-templated // positive regulation of receptor activity // transcription, DNA-templated // regulation of transcription, DNA-templated // metabolic process	nucleus // nucleoplasm // mediator complex // nucleus // membrane // mediator complex	transcription cofactor activity // transcription coactivator activity // catalytic activity // receptor activity // thyroid hormone receptor coactivator activity // vitamin D receptor binding // thyroid hormone receptor binding
TC22000025.hg.1	7.33483	7.16791	6.88885	6.6867	0.463593	NM_015367	BCL2L13	NM_015367	RefSeq	Homo sapiens BCL2-like 13 (apoptosis facilitator) (BCL2L13), transcript variant 1, mRNA.	Hs.631672	chr22	apoptotic process // activation of cysteine-type endopeptidase activity involved in apoptotic process // apoptotic process // regulation of apoptotic process	nucleus // mitochondrion // integral component of membrane // mitochondrial membrane // mitochondrion // membrane // integral component of membrane	cysteine-type endopeptidase activator activity involved in apoptotic process
TC03001012.hg.1	7.61071	7.17157	7.04627	6.81035	0.462827	NM_021627	SENP2	NM_021627	RefSeq	Homo sapiens SUMO1/sentrin/SMT3 specific peptidase 2 (SENP2), mRNA.	Hs.401388	chr3	positive regulation of protein phosphorylation // proteolysis // heart development // dorsal/ventral axis specification // protein transport // Wnt signaling pathway // protein sumoylation // protein desumoylation // regulation of Wnt signaling pathway // negative regulation of protein binding // regulation of DNA endoreduplication // negative regulation of chromatin binding // post-translational protein modification // cellular protein metabolic process // positive regulation of transcription from RNA polymerase II promoter // mRNA transport // trophoblast giant cell differentiation // labyrinthine layer development // spongiotrophoblast layer development // regulation of G1/S transition of mitotic cell cycle // transport // protein desumoylation // regulation of protein metabolic process	nuclear pore // nucleoplasm // cytoplasm // PML body // nuclear membrane // nucleus // nuclear pore // membrane // nuclear body // PML body	protein binding // SUMO-specific protease activity // protein domain specific binding // peptidase activity // cysteine-type peptidase activity // hydrolase activity
TC10000362.hg.1	7.24311	7.48156	6.93053	6.86865	0.462746	NM_001080512	BICC1	NM_001080512	RefSeq	Homo sapiens BicC family RNA binding protein 1 (BICC1), mRNA.	Hs.158745	chr10	multicellular organismal development // negative regulation of canonical Wnt signaling pathway	cytoplasm	poly(A) RNA binding // RNA binding
TC22000393.hg.1	7.4628	7.41713	6.94781	7.00743	0.462348	NM_017931	TTC38	NM_017931	RefSeq	Homo sapiens tetratricopeptide repeat domain 38 (TTC38), mRNA.	Hs.435832	chr22	---	---	---
TC6_mann_hap4000112.hg.1	7.67148	7.52912	7.06964	7.20664	0.462159	NM_001242783	TRIM26	NM_001242783	RefSeq	Homo sapiens tripartite motif containing 26 (TRIM26), transcript variant 2, mRNA.	Hs.731863	chr6_mann_hap4	innate immune response // negative regulation of viral entry into host cell // positive regulation of sequence-specific DNA binding transcription factor activity // negative regulation of viral release from host cell	cytoplasm // cellular_component // intracellular	DNA binding // zinc ion binding // metal ion binding // metal ion binding
TC18000376.hg.1	6.36773	6.80513	6.29274	5.95607	0.462023	NM_024899	CEP76	NM_024899	RefSeq	Homo sapiens centrosomal protein 76kDa (CEP76), transcript variant 1, mRNA.	Hs.236940	chr18	G2/M transition of mitotic cell cycle // mitotic cell cycle // regulation of centriole replication	centrosome // centriole // cytosol // protein complex // cytoplasm // centriole // microtubule organizing center // cytoskeleton	protein binding
TC17000729.hg.1	8.05886	8.15011	7.80174	7.48332	0.461955	NM_003161	RPS6KB1	NM_003161	RefSeq	Homo sapiens ribosomal protein S6 kinase, 70kDa, polypeptide 1 (RPS6KB1), transcript variant 1, mRNA.	Hs.463642	chr17	G1/S transition of mitotic cell cycle // skeletal muscle contraction // protein phosphorylation // protein phosphorylation // apoptotic process // signal transduction // germ cell development // aging // response to nutrient // long-term memory // insulin receptor signaling pathway // response to heat // response to wounding // response to mechanical stimulus // response to toxic substance // response to glucose // skeletal muscle atrophy // response to electrical stimulus involved in regulation of muscle adaptation // positive regulation of smooth muscle cell migration // cell migration // TOR signaling // response to lipopolysaccharide // response to testosterone // response to glucagon // response to tumor necrosis factor // response to drug // negative regulation of apoptotic process // response to leucine // protein kinase B signaling // response to ethanol // positive regulation of translation // positive regulation of mitotic cell cycle // positive regulation of translational initiation // regulation of glucose import // negative regulation of insulin receptor signaling pathway // phosphatidylinositol-mediated signaling // positive regulation of skeletal muscle tissue growth // positive regulation of smooth muscle cell proliferation // response to glucocorticoid // cellular response to growth factor stimulus // negative regulation of extrinsic apoptotic signaling pathway // regulation of translation // cell cycle // signal transduction // response to organic substance // response to organic cyclic compound // phosphorylation // response to insulin // cellular response to hormone stimulus // response to amino acid // response to peptide hormone // negative regulation of insulin receptor signaling pathway	nucleus // nucleolus // cytoplasm // mitochondrion // mitochondrial outer membrane // cytosol // cell surface // cell junction // neuron projection // synapse // perinuclear region of cytoplasm // nucleus // cytoplasm // mitochondrion // membrane // ribosome	protein kinase activity // ribosomal protein S6 kinase activity // protein serine/threonine/tyrosine kinase activity // protein binding // ATP binding // peptide binding // nucleotide binding // protein kinase activity // protein kinase activity // protein serine/threonine kinase activity // kinase activity // transferase activity // transferase activity, transferring phosphorus-containing groups
TC11000687.hg.1	7.96918	8.2479	7.53813	7.7555	0.461729	NM_001243224	RAD9A	NM_001243224	RefSeq	Homo sapiens RAD9 homolog A (S. pombe) (RAD9A), transcript variant 2, mRNA.	Hs.655354	chr11	DNA replication checkpoint // DNA damage checkpoint // DNA catabolic process, exonucleolytic // DNA replication // DNA repair // cellular response to DNA damage stimulus // intra-S DNA damage checkpoint // cellular response to ionizing radiation // nucleic acid phosphodiester bond hydrolysis // positive regulation of intrinsic apoptotic signaling pathway in response to DNA damage // cell cycle checkpoint // DNA damage checkpoint // DNA damage checkpoint // DNA repair // cellular response to DNA damage stimulus // nucleic acid phosphodiester bond hydrolysis	nucleus // nucleoplasm // nucleolus // cytoplasm // checkpoint clamp complex // nucleus	protein binding // 3'-5' exonuclease activity // exodeoxyribonuclease III activity // SH3 domain binding // enzyme binding // protein kinase binding // histone deacetylase binding // nuclease activity // exonuclease activity // hydrolase activity
TC02000263.hg.1	7.56937	7.62807	7.40574	6.86836	0.461667	NM_020744	MTA3	NM_020744	RefSeq	Homo sapiens metastasis associated 1 family, member 3 (MTA3), transcript variant 3, mRNA.	Hs.435413 // Hs.745162	chr2	regulation of transcription, DNA-templated // positive regulation of cell proliferation // positive regulation of G2/M transition of mitotic cell cycle	nucleus // cytoplasm // cohesin complex // NuRD complex // intracellular membrane-bounded organelle // nucleus	chromatin binding // sequence-specific DNA binding transcription factor activity // protein binding // zinc ion binding // sequence-specific DNA binding // DNA binding // metal ion binding
TC15000953.hg.1	7.22262	7.31732	6.71288	6.904	0.461534	NM_015286	SYNM	NM_015286	RefSeq	Homo sapiens synemin, intermediate filament protein (SYNM), transcript variant B, mRNA.	Hs.207106	chr15	intermediate filament cytoskeleton organization	intermediate filament // intermediate filament // adherens junction // membrane // costamere // neurofilament cytoskeleton // cytoplasm // cytoskeleton // intermediate filament // adherens junction // cell junction // neurofilament cytoskeleton	structural constituent of cytoskeleton // protein binding // structural constituent of muscle // vinculin binding // intermediate filament binding // structural molecule activity // intermediate filament binding
TC05000045.hg.1	9.45583	9.31187	9.0473	8.79754	0.46143	NM_001171805	PAPD7	NM_001171805	RefSeq	Homo sapiens PAP associated domain containing 7 (PAPD7), transcript variant 2, mRNA.	Hs.481542	chr5	DNA-dependent DNA replication // double-strand break repair // sister chromatid cohesion // mitotic chromosome condensation // response to drug // cell cycle // mitotic nuclear division // cell division // metabolic process	nucleus // nucleoplasm // cytoplasm // nucleus	DNA binding // DNA-directed DNA polymerase activity // polynucleotide adenylyltransferase activity // SMC family protein binding // metal ion binding // transferase activity // nucleotidyltransferase activity
TC01003801.hg.1	8.96926	8.97954	8.65386	8.37219	0.461377	NM_001199809	INTS7	NM_001199809	RefSeq	Homo sapiens integrator complex subunit 7 (INTS7), transcript variant 4, mRNA.	Hs.369285	chr1	DNA damage checkpoint // snRNA processing // cellular response to ionizing radiation // cellular response to DNA damage stimulus	chromosome // integrator complex // nucleus // chromosome	protein binding
TC0X000963.hg.1	9.03874	8.85777	8.43926	8.53457	0.46134	NM_001123383	BCOR	NM_001123383	RefSeq	Homo sapiens BCL6 corepressor (BCOR), transcript variant 3, mRNA.	Hs.659681	chrX	negative regulation of transcription from RNA polymerase II promoter // negative regulation of histone H3-K36 methylation // transcription, DNA-templated // heart development // negative regulation of bone mineralization // histone H2A monoubiquitination // odontogenesis // negative regulation of transcription, DNA-templated // negative regulation of transcription, DNA-templated // negative regulation of histone H3-K4 methylation // palate development // specification of axis polarity // negative regulation of tooth mineralization // negative regulation of transcription from RNA polymerase II promoter // regulation of transcription, DNA-templated // chromatin modification // steroid hormone mediated signaling pathway // retinoic acid receptor signaling pathway	nucleus // PcG protein complex // nucleus	transcription corepressor activity // transcription corepressor activity // ubiquitin-protein transferase activity // protein binding // transcription factor binding // heat shock protein binding // histone deacetylase binding // transcription regulatory region DNA binding // transcription corepressor activity // DNA binding // sequence-specific DNA binding transcription factor activity // steroid hormone receptor activity // retinoic acid receptor activity // zinc ion binding // sequence-specific DNA binding // metal ion binding
TC14000972.hg.1	8.60492	8.43965	8.0074	8.11519	0.460987	NM_004581	RABGGTA	NM_004581	RefSeq	Homo sapiens Rab geranylgeranyltransferase, alpha subunit (RABGGTA), transcript variant 2, mRNA.	Hs.377992	chr14	cellular protein modification process // visual perception // protein geranylgeranylation // protein prenylation // protein geranylgeranylation	Rab-protein geranylgeranyltransferase complex	Rab geranylgeranyltransferase activity // zinc ion binding // Rab GTPase binding // prenyltransferase activity // Rab geranylgeranyltransferase activity // Rab geranylgeranyltransferase activity // protein prenyltransferase activity // transferase activity
TC10000138.hg.1	8.02186	7.96906	7.5843	7.48528	0.460667	NM_000724	CACNB2	NM_000724	RefSeq	Homo sapiens calcium channel, voltage-dependent, beta 2 subunit (CACNB2), transcript variant 1, mRNA.	Hs.59093	chr10	transport // synaptic transmission // axon guidance // neuromuscular junction development // visual perception // regulation of ion transmembrane transport // positive regulation of calcium ion transport // calcium ion import // transport // ion transport // calcium ion transport // calcium ion transmembrane transport	integral component of plasma membrane // voltage-gated calcium channel complex // sarcolemma // plasma membrane // voltage-gated calcium channel complex // voltage-gated calcium channel complex // membrane	voltage-gated calcium channel activity // calcium channel activity // protein binding // high voltage-gated calcium channel activity // voltage-gated ion channel activity // voltage-gated calcium channel activity // voltage-gated calcium channel activity // calcium channel activity
TC10001445.hg.1	8.23025	8.12419	7.56718	7.86677	0.460239	NM_004747	DLG5	NM_004747	RefSeq	Homo sapiens discs, large homolog 5 (Drosophila) (DLG5), mRNA.	Hs.652690	chr10	signal transduction // negative regulation of cell proliferation // single organismal cell-cell adhesion // intracellular signal transduction // regulation of apoptotic process	cytoplasm // plasma membrane // cell-cell adherens junction // intracellular // plasma membrane // membrane // cell junction	protein binding // beta-catenin binding // cytoskeletal protein binding // receptor signaling complex scaffold activity
TC01000582.hg.1	7.08501	6.98409	6.59618	6.55261	0.460155	NM_001142548	RAD54L	NM_001142548	RefSeq	Homo sapiens RAD54-like (S. cerevisiae) (RAD54L), transcript variant 2, mRNA.	Hs.642042	chr1	double-strand break repair via homologous recombination // DNA strand renaturation // DNA repair // DNA recombination // meiotic nuclear division // response to ionizing radiation // response to drug // chromosome organization // DNA repair // double-strand break repair // cellular response to DNA damage stimulus // metabolic process	nucleus // nucleolus // nucleus // nucleus	DNA binding // helicase activity // protein binding // ATP binding // annealing helicase activity // nucleotide binding // nucleic acid binding // hydrolase activity // hydrolase activity, acting on acid anhydrides
TC01003709.hg.1	7.23107	7.33936	6.89047	6.75992	0.46002	NM_021633	KLHL12	NM_021633	RefSeq	Homo sapiens kelch-like family member 12 (KLHL12), mRNA.	Hs.706793	chr1	protein monoubiquitination // ER to Golgi vesicle-mediated transport // Wnt signaling pathway // COPII vesicle coating // transport // Wnt signaling pathway // vesicle-mediated transport // protein ubiquitination	Golgi membrane // ER to Golgi transport vesicle // Cul3-RING ubiquitin ligase complex // ER to Golgi transport vesicle // cytoplasmic vesicle	protein binding
TC02001128.hg.1	7.62969	7.76297	7.34951	7.12379	0.459685	NM_001031716	NABP1	NM_001031716	RefSeq	Homo sapiens nucleic acid binding protein 1 (NABP1), transcript variant 1, mRNA.	Hs.591610	chr2	double-strand break repair via homologous recombination // DNA repair // cellular response to DNA damage stimulus // mitotic cell cycle checkpoint // response to ionizing radiation // DNA repair // cellular response to DNA damage stimulus	nucleus // nucleolus // cytoplasm // SOSS complex // nucleus	single-stranded DNA binding // RNA binding // nucleic acid binding // DNA binding
TC22001454.hg.1	8.06056	8.14566	7.50998	7.77708	0.459585	NM_006767	LZTR1	NM_006767	RefSeq	Homo sapiens leucine-zipper-like transcription regulator 1 (LZTR1), mRNA.	Hs.78788	chr22	regulation of transcription, DNA-templated // anatomical structure morphogenesis	---	sequence-specific DNA binding transcription factor activity
TC16000207.hg.1	5.81881	6.14587	5.50921	5.53638	0.459541	NM_001160364	TMC7	NM_001160364	RefSeq	Homo sapiens transmembrane channel-like 7 (TMC7), transcript variant 2, mRNA.	Hs.187377 // Hs.531661	chr16	ion transport // transport	integral component of membrane // membrane	---
TC05000830.hg.1	9.30539	9.22784	8.76026	8.85424	0.459365	NM_000356	TCOF1	NM_000356	RefSeq	Homo sapiens Treacher Collins-Franceschetti syndrome 1 (TCOF1), transcript variant 2, mRNA.	Hs.519672	chr5	skeletal system development // transport // transcription of nuclear large rRNA transcript from RNA polymerase I promoter	nucleus // nucleolus // cytoplasm // nucleus // nucleolus // nucleolus	transporter activity // protein binding // poly(A) RNA binding
TC21000131.hg.1	7.57998	7.47691	7.11433	7.02445	0.459053	NM_001001132	ITSN1	NM_001001132	RefSeq	Homo sapiens intersectin 1 (SH3 domain protein) (ITSN1), transcript variant 2, mRNA.	Hs.160324	chr21	small GTPase mediated signal transduction // regulation of Rho GTPase activity // positive regulation of phosphorylation // positive regulation of apoptotic process // regulation of GTPase activity // negative regulation of neuron apoptotic process // neurotrophin TRK receptor signaling pathway // synaptic vesicle endocytosis // regulation of small GTPase mediated signal transduction // positive regulation of protein kinase B signaling // apoptotic signaling pathway // endocytosis // small GTPase mediated signal transduction // positive regulation of Rho GTPase activity // regulation of Rho protein signal transduction // intracellular signal transduction // positive regulation of GTPase activity // positive regulation of GTPase activity	cytosol // plasma membrane // coated pit // lamellipodium // cell junction // endocytic vesicle // neuron projection // synapse // coated pit // endomembrane system // membrane // cell projection	guanyl-nucleotide exchange factor activity // Rho guanyl-nucleotide exchange factor activity // calcium ion binding // protein binding // kinase activator activity // protein complex scaffold // proline-rich region binding // guanyl-nucleotide exchange factor activity // calcium ion binding // metal ion binding
TC07001194.hg.1	7.74122	7.73652	7.27204	7.28825	0.458725	NM_006547	IGF2BP3	NM_006547	RefSeq	Homo sapiens insulin-like growth factor 2 mRNA binding protein 3 (IGF2BP3), mRNA.	Hs.700696	chr7	translation // anatomical structure morphogenesis // gene expression // negative regulation of translation // regulation of cytokine biosynthetic process // mRNA transport // regulation of translation // transport	nucleus // cytoplasm // cytosol // cytoplasm // cytoplasm	nucleotide binding // RNA binding // mRNA 3'-UTR binding // protein binding // poly(A) RNA binding // translation regulator activity // mRNA 5'-UTR binding // nucleic acid binding // RNA binding
TC02000210.hg.1	8.02312	8.31513	7.92047	7.5008	0.458488	NM_014946	SPAST	NM_014946	RefSeq	Homo sapiens spastin (SPAST), transcript variant 1, mRNA.	Hs.468091	chr2	microtubule bundle formation // ATP catabolic process // ATP catabolic process // ER to Golgi vesicle-mediated transport // cytokinesis, completion of separation // axonogenesis // cell death // positive regulation of microtubule depolymerization // protein hexamerization // microtubule severing // protein homooligomerization // ER to Golgi vesicle-mediated transport // cell cycle // cytokinesis, completion of separation // multicellular organismal development // nervous system development // metabolic process // cell differentiation // protein hexamerization // microtubule severing // cell division	nucleus // cytoplasm // endosome // endoplasmic reticulum // centrosome // spindle // microtubule // microtubule cytoskeleton // integral component of membrane // midbody // cytoplasmic vesicle // perinuclear region of cytoplasm // extracellular vesicular exosome // nucleus // cytoplasm // endosome // endoplasmic reticulum // microtubule organizing center // cytoskeleton // membrane // midbody	protein binding // ATP binding // microtubule binding // microtubule-severing ATPase activity // alpha-tubulin binding // beta-tubulin binding // nucleotide binding // catalytic activity // microtubule binding // microtubule-severing ATPase activity // hydrolase activity // nucleoside-triphosphatase activity
TC01000999.hg.1	7.61721	7.42492	7.11592	7.01004	0.458081	NM_001142782	MAGI3	NM_001142782	RefSeq	Homo sapiens membrane associated guanylate kinase, WW and PDZ domain containing 3 (MAGI3), transcript variant 1, mRNA.	Hs.486189	chr1	apoptotic process // viral process // intracellular signal transduction // positive regulation of JUN kinase activity // nucleotide phosphorylation	nucleus // plasma membrane // tight junction // membrane // cell-cell junction // membrane // cell junction	guanylate kinase activity // frizzled binding // protein binding // ATP binding // nucleotide binding
TC10001705.hg.1	6.74651	6.82521	6.40823	6.24762	0.457936	NM_001033925	TIAL1	NM_001033925	RefSeq	Homo sapiens TIA1 cytotoxic granule-associated RNA binding protein-like 1 (TIAL1), transcript variant 2, mRNA.	Hs.501203	chr10	regulation of transcription from RNA polymerase II promoter // apoptotic process // defense response // germ cell development // positive regulation of cell proliferation // stem cell division // apoptotic process // biological_process	nucleus // cytoplasm // lysosome // cytoplasmic stress granule // extracellular vesicular exosome // nucleus // cytoplasm // cytoplasmic stress granule // cellular_component	nucleotide binding // RNA binding // AU-rich element binding // poly(A) RNA binding // nucleic acid binding // RNA binding
TC02000353.hg.1	5.95795	6.02707	5.53973	5.53061	0.457339	NM_152392	AHSA2	NM_152392	RefSeq	Homo sapiens AHA1, activator of heat shock 90kDa protein ATPase homolog 2 (yeast) (AHSA2), mRNA.	Hs.655602	chr2	response to stress // positive regulation of ATPase activity	---	ATPase activator activity // chaperone binding
TC01001212.hg.1	6.40049	6.53715	5.99755	6.02654	0.456778	NM_001126337	TUFT1	NM_001126337	RefSeq	Homo sapiens tuftelin 1 (TUFT1), transcript variant 2, mRNA.	Hs.489922	chr1	bone mineralization // odontogenesis // biomineral tissue development	extracellular region // cytoplasm // extracellular region	structural constituent of tooth enamel
TC09001640.hg.1	7.84985	7.59167	7.17982	7.34854	0.456584	NM_001122671	CCBL1	NM_001122671	RefSeq	Homo sapiens cysteine conjugate-beta lyase, cytoplasmic (CCBL1), transcript variant 2, mRNA.	Hs.495250	chr9	L-phenylalanine catabolic process // tryptophan catabolic process // cellular modified amino acid metabolic process // cellular amino acid biosynthetic process // cellular nitrogen compound metabolic process // small molecule metabolic process // kynurenine metabolic process // L-kynurenine catabolic process // biosynthetic process	nucleus // nucleolus // cytoplasm // cytosol // cytoplasm	transaminase activity // kynurenine-oxoglutarate transaminase activity // kynurenine-oxoglutarate transaminase activity // pyridoxal phosphate binding // L-phenylalanine-oxaloacetate transaminase activity // protein homodimerization activity // L-phenylalanine:pyruvate aminotransferase activity // glutamine-phenylpyruvate transaminase activity // cysteine-S-conjugate beta-lyase activity // L-glutamine:pyruvate aminotransferase activity // catalytic activity // transaminase activity // kynurenine-oxoglutarate transaminase activity // kynurenine-oxoglutarate transaminase activity // transferase activity // lyase activity // L-phenylalanine:pyruvate aminotransferase activity // L-glutamine:pyruvate aminotransferase activity
TC10000400.hg.1	8.75178	8.8556	8.47121	8.22392	0.456129	NM_001142498	SIRT1	NM_001142498	RefSeq	Homo sapiens sirtuin 1 (SIRT1), transcript variant 2, mRNA.	Hs.369779	chr10	single strand break repair // negative regulation of transcription from RNA polymerase II promoter // negative regulation of transcription from RNA polymerase II promoter // chromatin silencing at rDNA // pyrimidine dimer repair by nucleotide-excision repair // DNA synthesis involved in DNA repair // angiogenesis // ovulation from ovarian follicle // cellular glucose homeostasis // positive regulation of protein phosphorylation // positive regulation of adaptive immune response // DNA replication // DNA repair // chromatin organization // chromatin silencing // establishment of chromatin silencing // maintenance of chromatin silencing // methylation-dependent chromatin silencing // transcription, DNA-templated // rRNA processing // protein ADP-ribosylation // protein deacetylation // protein deacetylation // triglyceride mobilization // cellular response to DNA damage stimulus // response to oxidative stress // spermatogenesis // regulation of mitotic cell cycle // muscle organ development // cell aging // positive regulation of cell proliferation // cellular response to starvation // positive regulation of cholesterol efflux // regulation of glucose metabolic process // viral process // positive regulation of macroautophagy // protein ubiquitination // histone deacetylation // peptidyl-lysine acetylation // negative regulation of cell growth // negative regulation of transforming growth factor beta receptor signaling pathway // negative regulation of prostaglandin biosynthetic process // protein destabilization // positive regulation of chromatin silencing // negative regulation of TOR signaling // regulation of endodeoxyribonuclease activity // negative regulation of NF-kappaB transcription factor activity // response to insulin // regulation of protein import into nucleus, translocation // regulation of smooth muscle cell apoptotic process // peptidyl-lysine deacetylation // cellular triglyceride homeostasis // regulation of peroxisome proliferator activated receptor signaling pathway // regulation of cell proliferation // negative regulation of phosphorylation // response to hydrogen peroxide // cholesterol homeostasis // intrinsic apoptotic signaling pathway in response to DNA damage by p53 class mediator // positive regulation of apoptotic process // positive regulation of apoptotic process // negative regulation of apoptotic process // negative regulation of I-kappaB kinase/NF-kappaB signaling // proteasome-mediated ubiquitin-dependent protein catabolic process // positive regulation of cysteine-type endopeptidase activity involved in apoptotic process // negative regulation of sequence-specific DNA binding transcription factor activity // negative regulation of sequence-specific DNA binding transcription factor activity // negative regulation of DNA damage response, signal transduction by p53 class mediator // positive regulation of MHC class II biosynthetic process // negative regulation of fat cell differentiation // positive regulation of DNA repair // negative regulation of transcription, DNA-templated // positive regulation of transcription from RNA polymerase II promoter // positive regulation of insulin receptor signaling pathway // white fat cell differentiation // negative regulation of helicase activity // positive regulation of histone H3-K9 methylation // negative regulation of protein kinase B signaling // fatty acid homeostasis // negative regulation of androgen receptor signaling pathway // cellular response to hydrogen peroxide // regulation of bile acid biosynthetic process // histone H3 deacetylation // histone H3 deacetylation // cellular response to tumor necrosis factor // cellular response to hypoxia // cellular response to ionizing radiation // negative regulation of intrinsic apoptotic signaling pathway in response to DNA damage by p53 class mediator // negative regulation of intrinsic apoptotic signaling pathway in response to oxidative stress // positive regulation of macrophage apoptotic process // negative regulation of cAMP-dependent protein kinase activity // positive regulation of cAMP-dependent protein kinase activity // negative regulation of cellular response to testosterone stimulus // negative regulation of peptidyl-lysine acetylation // negative regulation of cellular senescence // positive regulation of cellular senescence // pyrimidine dimer repair by nucleotide-excision repair // DNA synthesis involved in DNA repair // cellular glucose homeostasis // positive regulation of protein phosphorylation // regulation of transcription, DNA-templated // protein deacetylation // triglyceride mobilization // apoptotic process // multicellular organismal development // intrinsic apoptotic signaling pathway in response to DNA damage // cellular response to starvation // positive regulation of cholesterol efflux // regulation of glucose metabolic process // positive regulation of macroautophagy // cell differentiation // negative regulation of transforming growth factor beta receptor signaling pathway // negative regulation of prostaglandin biosynthetic process // protein destabilization // response to nutrient levels // negative regulation of TOR signaling // response to insulin // regulation of smooth muscle cell apoptotic process // cellular triglyceride homeostasis // regulation of peroxisome proliferator activated receptor signaling pathway // negative regulation of phosphorylation // cholesterol homeostasis // negative regulation of fat cell differentiation // negative regulation of transcription, DNA-templated // white fat cell differentiation // negative regulation of protein kinase B signaling // fatty acid homeostasis // regulation of bile acid biosynthetic process // histone H3 deacetylation // cellular response to ionizing radiation // negative regulation of intrinsic apoptotic signaling pathway in response to DNA damage by p53 class mediator // positive regulation of macrophage apoptotic process // positive regulation of cAMP-dependent protein kinase activity	nuclear chromatin // nucleus // nuclear envelope // nuclear inner membrane // nucleoplasm // chromatin silencing complex // nuclear euchromatin // nuclear heterochromatin // nucleolus // cytoplasm // mitochondrion // PML body // rDNA heterochromatin // ESC/E(Z) complex // chromatin // nucleus // nuclear heterochromatin // PML body // cytoplasm	p53 binding // transcription corepressor activity // transcription corepressor activity // NAD+ ADP-ribosyltransferase activity // histone deacetylase activity // protein binding // protein C-terminus binding // transcription factor binding // NAD-dependent histone deacetylase activity // deacetylase activity // enzyme binding // protein deacetylase activity // NAD-dependent protein deacetylase activity // NAD-dependent protein deacetylase activity // histone binding // identical protein binding // HLH domain binding // bHLH transcription factor binding // metal ion binding // NAD-dependent histone deacetylase activity (H3-K9 specific) // mitogen-activated protein kinase binding // NAD+ binding // keratin filament binding // p53 binding // transcription corepressor activity // hydrolase activity // NAD-dependent histone deacetylase activity // deacetylase activity // enzyme binding // protein domain specific binding // protein deacetylase activity // NAD-dependent protein deacetylase activity // NAD-dependent histone deacetylase activity (H3-K9 specific)
TC19001138.hg.1	6.64715	6.72135	6.17305	6.28326	0.456094	NM_144693	ZNF558	NM_144693	RefSeq	Homo sapiens zinc finger protein 558 (ZNF558), mRNA.	Hs.659797	chr19	transcription, DNA-templated // regulation of transcription, DNA-templated // biological_process	nucleus // cellular_component // intracellular	DNA binding // metal ion binding // nucleic acid binding
TC16000991.hg.1	7.79058	7.36408	7.01213	7.23047	0.456025	NM_001055	SULT1A1	NM_001055	RefSeq	Homo sapiens sulfotransferase family, cytosolic, 1A, phenol-preferring, member 1 (SULT1A1), transcript variant 1, mRNA.	Hs.567342	chr16	catecholamine metabolic process // xenobiotic metabolic process // xenobiotic metabolic process // estrogen metabolic process // amine metabolic process // flavonoid metabolic process // small molecule metabolic process // 3'-phosphoadenosine 5'-phosphosulfate metabolic process // sulfation // lipid metabolic process // steroid metabolic process // metabolic process	cytosol // cytoplasm // integral component of membrane	aryl sulfotransferase activity // aryl sulfotransferase activity // sulfotransferase activity // flavonol 3-sulfotransferase activity // steroid sulfotransferase activity // aryl sulfotransferase activity // sulfotransferase activity // transferase activity
TC18000264.hg.1	7.94393	7.62536	7.10934	7.54832	0.455815	NM_001202504	CTDP1	NM_001202504	RefSeq	Homo sapiens CTD (carboxy-terminal domain, RNA polymerase II, polypeptide A) phosphatase, subunit 1 (CTDP1), transcript variant 3, mRNA.	Hs.465490	chr18	transcription from RNA polymerase II promoter // transcription elongation from RNA polymerase II promoter // protein dephosphorylation // exit from mitosis // gene expression // viral process // positive regulation of viral transcription // protein dephosphorylation // cell cycle // mitotic nuclear division // cell division // dephosphorylation	spindle pole // nucleus // nucleoplasm // nucleolus // cytoplasm // centrosome // spindle // actin cytoskeleton // midbody // spindle midzone // spindle pole // nucleus // microtubule organizing center // spindle // cytoskeleton // midbody	DNA-directed RNA polymerase activity // CTD phosphatase activity // phosphoprotein phosphatase activity // hydrolase activity
TC05001870.hg.1	7.86422	7.79325	7.51243	7.2343	0.45537	NM_001079812	DIAPH1	NM_001079812	RefSeq	Homo sapiens diaphanous-related formin 1 (DIAPH1), transcript variant 2, mRNA.	Hs.529451	chr5	cytoskeleton organization // sensory perception of sound // regulation of cell shape // actin filament polymerization // positive regulation of cell migration // neuron projection development // regulation of microtubule-based process // protein localization to microtubule // regulation of release of sequestered calcium ion into cytosol // cellular response to histamine // actin filament organization // sensory perception of sound // cellular component organization // actin cytoskeleton organization	cytoplasm // ruffle membrane // neuron projection // mitotic spindle // cytoskeleton // plasma membrane // membrane // cell projection	actin binding // receptor binding // protein binding // profilin binding // Rho GTPase binding // identical protein binding // ion channel binding // poly(A) RNA binding // ion channel binding
TC18000180.hg.1	8.37418	8.51093	8.33911	7.63546	0.455268	NM_001168335	ME2	NM_001168335	RefSeq	Homo sapiens malic enzyme 2, NAD(+)-dependent, mitochondrial (ME2), transcript variant 2, mRNA.	Hs.233119	chr18	malate metabolic process // oxidation-reduction process // metabolic process	mitochondrion // mitochondrial matrix // intracellular membrane-bounded organelle // mitochondrion	malate dehydrogenase (decarboxylating) (NAD+) activity // oxaloacetate decarboxylase activity // electron carrier activity // metal ion binding // NAD binding // catalytic activity // malic enzyme activity // malate dehydrogenase (decarboxylating) (NAD+) activity // oxidoreductase activity
TC12002155.hg.1	8.17213	8.36256	7.85932	7.76516	0.455104	NM_015114	ANKLE2	NM_015114	RefSeq	Homo sapiens ankyrin repeat and LEM domain containing 2 (ANKLE2), mRNA.	Hs.654628	chr12	mitotic cell cycle // mitotic nuclear division // mitotic nuclear envelope reassembly // mitotic nuclear envelope reassembly // positive regulation of protein dephosphorylation // negative regulation of phosphorylation // regulation of catalytic activity // cell cycle // cell division	endoplasmic reticulum membrane // integral component of endoplasmic reticulum membrane // endoplasmic reticulum // endoplasmic reticulum membrane // membrane // membrane // integral component of membrane	protein binding // protein phosphatase type 2A regulator activity // protein phosphatase 2A binding
TC05000247.hg.1	9.11262	9.21537	9.02365	8.39474	0.454802	NM_001127235	GPBP1	NM_001127235	RefSeq	Homo sapiens GC-rich promoter binding protein 1 (GPBP1), transcript variant 3, mRNA.	Hs.444279	chr5	transcription, DNA-templated // positive regulation of transcription, DNA-templated // regulation of transcription, DNA-templated	nucleolus // cytoplasm // plasma membrane // intracellular membrane-bounded organelle // nucleus // cytoplasm	DNA binding // sequence-specific DNA binding transcription factor activity
TC01003328.hg.1	7.82598	7.73601	7.22349	7.43089	0.453802	NM_001162383	ARHGEF2	NM_001162383	RefSeq	Homo sapiens Rho/Rac guanine nucleotide exchange factor (GEF) 2 (ARHGEF2), transcript variant 1, mRNA.	Hs.743352	chr1	establishment of mitotic spindle orientation // cell morphogenesis // intracellular protein transport // actin filament organization // negative regulation of microtubule depolymerization // mitotic nuclear division // small GTPase mediated signal transduction // regulation of Rac GTPase activity // regulation of Rho GTPase activity // positive regulation of interleukin-6 production // positive regulation of tumor necrosis factor production // regulation of Rho protein signal transduction // regulation of cell proliferation // positive regulation of apoptotic process // innate immune response // positive regulation of transcription from RNA polymerase II promoter // neurotrophin TRK receptor signaling pathway // positive regulation of peptidyl-tyrosine phosphorylation // negative regulation of neurogenesis // regulation of small GTPase mediated signal transduction // positive regulation of NF-kappaB transcription factor activity // negative regulation of necroptotic process // cellular response to muramyl dipeptide // cellular response to tumor necrosis factor // cellular hyperosmotic response // apoptotic signaling pathway // negative regulation of extrinsic apoptotic signaling pathway via death domain receptors // negative regulation of intrinsic apoptotic signaling pathway in response to osmotic stress // cell morphogenesis // immune system process // actin filament organization // cell cycle // positive regulation of Rho GTPase activity // positive regulation of Rho GTPase activity // positive regulation of Rac GTPase activity // regulation of Rho protein signal transduction // intracellular signal transduction // positive regulation of GTPase activity // cell division	cytoplasm // Golgi apparatus // spindle // cytosol // cytoskeleton // microtubule // tight junction // cytoplasmic membrane-bounded vesicle // vesicle // ruffle membrane // neuronal cell body // dendritic shaft // protein complex // cytoplasm // cytoskeleton // microtubule // plasma membrane // membrane // cell junction // cytoplasmic vesicle // ruffle membrane // cell projection	Rho guanyl-nucleotide exchange factor activity // protein binding // microtubule binding // transcription factor binding // zinc ion binding // Rho GTPase binding // Rac guanyl-nucleotide exchange factor activity // Rac GTPase binding // guanyl-nucleotide exchange factor activity // Rho guanyl-nucleotide exchange factor activity // microtubule binding // metal ion binding
TC04001425.hg.1	8.29062	8.60858	8.09501	7.89677	0.453706	NM_000944	PPP3CA	NM_000944	RefSeq	Homo sapiens protein phosphatase 3, catalytic subunit, alpha isozyme (PPP3CA), transcript variant 1, mRNA.	Hs.435512	chr4	G1/S transition of mitotic cell cycle // response to amphetamine // protein dephosphorylation // protein dephosphorylation // protein import into nucleus // calcium ion transport // transition between fast and slow fiber // dephosphorylation // calcineurin-NFAT signaling cascade // multicellular organismal response to stress // cellular response to drug // Fc-epsilon receptor signaling pathway // T cell activation // innate immune response // positive regulation of transcription from RNA polymerase II promoter // negative regulation of insulin secretion // skeletal muscle fiber development // regulation of synaptic transmission // response to calcium ion // regulation of excitatory postsynaptic membrane potential // cellular response to glucose stimulus // protein dephosphorylation // dephosphorylation // calcium-mediated signaling	nucleus // nucleoplasm // nucleolus // cytoplasm // mitochondrion // cytosol // calcineurin complex // Z disc // sarcolemma // nucleus // cytosol // plasma membrane // calcineurin complex // membrane	protein serine/threonine phosphatase activity // calcium ion binding // protein binding // calmodulin binding // calmodulin binding // drug binding // enzyme binding // calmodulin-dependent protein phosphatase activity // calmodulin-dependent protein phosphatase activity // protein heterodimerization activity // protein dimerization activity // phosphoprotein phosphatase activity // protein serine/threonine phosphatase activity // calcium-dependent protein serine/threonine phosphatase activity // calmodulin binding // hydrolase activity // metal ion binding
TC17000563.hg.1	8.45846	8.03901	7.7277	7.86253	0.453617	NM_001171251	C17orf53	NM_001171251	RefSeq	Homo sapiens chromosome 17 open reading frame 53 (C17orf53), transcript variant 2, mRNA.	Hs.437059	chr17	---	---	---
TC20000215.hg.1	7.44773	7.55358	6.97576	7.11911	0.453221	NM_001207055	DNMT3B	NM_001207055	RefSeq	Homo sapiens DNA (cytosine-5-)-methyltransferase 3 beta (DNMT3B), transcript variant 7, mRNA.	Hs.643024 // Hs.713611	chr20	negative regulation of transcription from RNA polymerase II promoter // DNA methylation // DNA methylation // methylation-dependent chromatin silencing // regulation of gene expression by genetic imprinting // response to ionizing radiation // DNA methylation on cytosine within a CG sequence // positive regulation of gene expression // protein complex localization // response to drug // positive regulation of neuron differentiation // S-adenosylhomocysteine metabolic process // S-adenosylmethioninamine metabolic process // positive regulation of histone H3-K4 methylation // negative regulation of histone H3-K9 methylation // cellular response to amino acid stimulus // C-5 methylation of cytosine // negative regulation of transcription from RNA polymerase II promoter // DNA methylation // methylation // negative regulation of transcription, DNA-templated	nucleus // nuclear heterochromatin // nucleolus // cytoplasm // intracellular membrane-bounded organelle // heterochromatin // nucleus // nucleus	transcription corepressor activity // transcription corepressor activity // DNA (cytosine-5-)-methyltransferase activity // DNA (cytosine-5-)-methyltransferase activity // DNA (cytosine-5-)-methyltransferase activity // protein binding // DNA-methyltransferase activity // unmethylated CpG binding // metal ion binding // DNA (cytosine-5-)-methyltransferase activity, acting on CpG substrates // DNA binding // DNA (cytosine-5-)-methyltransferase activity // methyltransferase activity // transferase activity
TC04000329.hg.1	5.93624	6.09675	5.58584	5.54112	0.453012	NM_020722	KIAA1211	NM_020722	RefSeq	Homo sapiens KIAA1211 (KIAA1211), mRNA.	Hs.596667	chr4	---	---	---
TC01000719.hg.1	6.01553	5.70219	5.71516	5.09673	0.452911	NM_013339	ALG6	NM_013339	RefSeq	Homo sapiens ALG6, alpha-1,3-glucosyltransferase (ALG6), mRNA.	Hs.258501	chr1	protein N-linked glycosylation // protein N-linked glycosylation // dolichol-linked oligosaccharide biosynthetic process // protein N-linked glycosylation via asparagine // post-translational protein modification // cellular protein metabolic process // protein glycosylation // metabolic process	endoplasmic reticulum membrane // integral component of membrane // cellular_component // endoplasmic reticulum // endoplasmic reticulum membrane // membrane // membrane	glucosyltransferase activity // transferase activity // transferase activity, transferring glycosyl groups // transferase activity, transferring hexosyl groups
TC0X001024.hg.1	6.60634	6.94013	6.38902	6.25179	0.452832	NM_020137	GRIPAP1	NM_020137	RefSeq	Homo sapiens GRIP1 associated protein 1 (GRIPAP1), mRNA.	Hs.109929	chrX	biological_process	early endosome // blood microparticle // endosome	molecular_function
TC10000738.hg.1	7.89235	8.2201	7.71509	7.49289	0.452238	NM_003939	BTRC	NM_003939	RefSeq	Homo sapiens beta-transducin repeat containing E3 ubiquitin protein ligase (BTRC), transcript variant 2, mRNA.	Hs.643802	chr10	G2/M transition of mitotic cell cycle // protein polyubiquitination // mitotic cell cycle // protein dephosphorylation // ubiquitin-dependent protein catabolic process // signal transduction // viral process // Wnt signaling pathway // protein ubiquitination // anaphase-promoting complex-dependent proteasomal ubiquitin-dependent protein catabolic process // SCF-dependent proteasomal ubiquitin-dependent protein catabolic process // protein destabilization // mammary gland epithelial cell proliferation // regulation of circadian rhythm // positive regulation of circadian rhythm // regulation of I-kappaB kinase/NF-kappaB signaling // proteasome-mediated ubiquitin-dependent protein catabolic process // negative regulation of sequence-specific DNA binding transcription factor activity // positive regulation of proteolysis // negative regulation of smoothened signaling pathway // negative regulation of transcription, DNA-templated // positive regulation of transcription, DNA-templated // positive regulation of ubiquitin-protein ligase activity involved in mitotic cell cycle // regulation of ubiquitin-protein ligase activity involved in mitotic cell cycle // regulation of cell cycle // branching involved in mammary gland duct morphogenesis // regulation of proteasomal protein catabolic process // cellular response to organic cyclic compound // protein dephosphorylation // ubiquitin-dependent protein catabolic process // viral process // protein ubiquitination // protein catabolic process // SCF-dependent proteasomal ubiquitin-dependent protein catabolic process // positive regulation of circadian rhythm // positive regulation of transcription, DNA-templated // rhythmic process	nucleus // cytosol // SCF ubiquitin ligase complex // cytoplasm	ubiquitin-protein transferase activity // protein binding // beta-catenin binding // ligase activity // protein phosphorylated amino acid binding // protein dimerization activity // ubiquitin-protein transferase activity
TC17000141.hg.1	8.97776	9.0385	8.71117	8.4007	0.452194	NM_001025579	NDEL1	NM_001025579	RefSeq	Homo sapiens nudE neurodevelopment protein 1-like 1 (NDEL1), transcript variant 1, mRNA.	Hs.372123	chr17	microtubule cytoskeleton organization // mitotic cell cycle // neuron migration // inner cell mass cell proliferation // proteolysis // chromosome segregation // retrograde axon cargo transport // cerebral cortex radially oriented cell migration // central nervous system neuron axonogenesis // activation of Cdc42 GTPase activity // positive regulation of axon extension // vesicle transport along microtubule // positive regulation of axon regeneration // nuclear envelope disassembly // centrosome localization // neurofilament cytoskeleton organization // transport // multicellular organismal development // nervous system development // regulation of neuron projection development // cell migration // cell differentiation // neuron projection development	kinetochore // condensed chromosome kinetochore // nuclear envelope // nucleolus // cytoplasm // centrosome // spindle // cytosol // kinesin complex // microtubule // axon // cell leading edge // cell body // neurofilament cytoskeleton // chromosome, centromeric region // kinetochore // chromosome // cytoplasm // microtubule organizing center // cytoskeleton // microtubule associated complex	protein binding // microtubule binding // alpha-tubulin binding // beta-tubulin binding // oligopeptidase activity // protein complex binding
TC16001267.hg.1	7.8042	7.85836	7.36275	7.39557	0.452119	NM_001145666	GLG1	NM_001145666	RefSeq	Homo sapiens golgi glycoprotein 1 (GLG1), transcript variant 2, mRNA.	Hs.109731	chr16	blood coagulation // negative regulation of protein processing // negative regulation of transforming growth factor beta receptor signaling pathway // regulation of chondrocyte differentiation // leukocyte migration // bone morphogenesis	Golgi membrane // Golgi apparatus // plasma membrane // integral component of membrane // extracellular matrix // extracellular vesicular exosome // Golgi membrane // Golgi apparatus // membrane // membrane	receptor binding
TC15000692.hg.1	5.77929	5.87542	5.29796	5.45252	0.452114	NM_001164404	GOLGA6C	NM_001164404	RefSeq	Homo sapiens golgin A6 family, member C (GOLGA6C), mRNA.	Hs.540230	chr15	---	Golgi apparatus	---
TC01003096.hg.1	6.23777	6.16315	5.74885	5.74804	0.452018	NM_001002810	PDE4DIP	NM_001002810	RefSeq	Homo sapiens phosphodiesterase 4D interacting protein (PDE4DIP), transcript variant 4, mRNA.	Hs.584841 // Hs.613082 // Hs.657490 // Hs.731111	chr1	cellular protein complex assembly	nucleus // cytoplasm // Golgi apparatus // centrosome // centrosome // myofibril // nucleus // cytoplasm // Golgi apparatus // microtubule organizing center // cytoskeleton	protein binding // enzyme binding
TC6_qbl_hap6000124.hg.1	7.60956	7.4558	6.99498	7.16678	0.451796	NM_001242783	TRIM26	NM_001242783	RefSeq	Homo sapiens tripartite motif containing 26 (TRIM26), transcript variant 2, mRNA.	Hs.731863	chr6_qbl_hap6	innate immune response // negative regulation of viral entry into host cell // positive regulation of sequence-specific DNA binding transcription factor activity // negative regulation of viral release from host cell	cytoplasm // cellular_component // intracellular	DNA binding // zinc ion binding // metal ion binding // metal ion binding
TC16000703.hg.1	8.633	8.422	7.92209	8.22991	0.4515	NM_001098533	CDK10	NM_001098533	RefSeq	Homo sapiens cyclin-dependent kinase 10 (CDK10), transcript variant c, mRNA.	Hs.699177	chr16	protein phosphorylation // cell cycle // traversing start control point of mitotic cell cycle // negative regulation of cell proliferation // phosphorylation // cell division	---	cyclin-dependent protein serine/threonine kinase activity // protein binding // ATP binding // nucleotide binding // protein kinase activity // protein serine/threonine kinase activity // cyclin-dependent protein serine/threonine kinase activity // kinase activity // transferase activity // transferase activity, transferring phosphorus-containing groups
TC14000479.hg.1	5.9855	6.19206	5.65832	5.6165	0.451367	NM_017926	GPATCH2L	NM_017926	RefSeq	Homo sapiens G patch domain containing 2-like (GPATCH2L), transcript variant 1, mRNA.	Hs.410231	chr14	---	---	protein binding
TC6_apd_hap1000119.hg.1	7.21234	6.91985	6.46059	6.76887	0.451366	NM_021253	TRIM39	NM_021253	RefSeq	Homo sapiens tripartite motif containing 39 (TRIM39), transcript variant 1, mRNA.	Hs.413493	chr6_apd_hap1	apoptotic process // protein ubiquitination // negative regulation of protein ubiquitination involved in ubiquitin-dependent protein catabolic process // positive regulation of apoptotic signaling pathway	mitochondrion // cytosol // intracellular // cytoplasm // mitochondrion // cytosol	protein binding // zinc ion binding // ligase activity // identical protein binding // metal ion binding
TC6_cox_hap2000239.hg.1	7.21234	6.91985	6.46059	6.76887	0.451366	NM_021253	TRIM39	NM_021253	RefSeq	Homo sapiens tripartite motif containing 39 (TRIM39), transcript variant 1, mRNA.	Hs.413493	chr6_cox_hap2	apoptotic process // protein ubiquitination // negative regulation of protein ubiquitination involved in ubiquitin-dependent protein catabolic process // positive regulation of apoptotic signaling pathway	mitochondrion // cytosol // intracellular // cytoplasm // mitochondrion // cytosol	protein binding // zinc ion binding // ligase activity // identical protein binding // metal ion binding
TC6_dbb_hap3000215.hg.1	7.21234	6.91985	6.46059	6.76887	0.451366	NM_021253	TRIM39	NM_021253	RefSeq	Homo sapiens tripartite motif containing 39 (TRIM39), transcript variant 1, mRNA.	Hs.413493	chr6_dbb_hap3	apoptotic process // protein ubiquitination // negative regulation of protein ubiquitination involved in ubiquitin-dependent protein catabolic process // positive regulation of apoptotic signaling pathway	mitochondrion // cytosol // intracellular // cytoplasm // mitochondrion // cytosol	protein binding // zinc ion binding // ligase activity // identical protein binding // metal ion binding
TC6_ssto_hap7000194.hg.1	7.21234	6.91985	6.46059	6.76887	0.451366	NM_021253	TRIM39	NM_021253	RefSeq	Homo sapiens tripartite motif containing 39 (TRIM39), transcript variant 1, mRNA.	Hs.413493	chr6_ssto_hap7	apoptotic process // protein ubiquitination // negative regulation of protein ubiquitination involved in ubiquitin-dependent protein catabolic process // positive regulation of apoptotic signaling pathway	mitochondrion // cytosol // intracellular // cytoplasm // mitochondrion // cytosol	protein binding // zinc ion binding // ligase activity // identical protein binding // metal ion binding
TC06004129.hg.1	9.4246	9.4834	9.21339	8.79265	0.450979	NM_006703	NUDT3	NM_006703	RefSeq	Homo sapiens nudix (nucleoside diphosphate linked moiety X)-type motif 3 (NUDT3), mRNA.	Hs.188882	chr6	cell-cell signaling // diadenosine polyphosphate catabolic process // inositol phosphate metabolic process // small molecule metabolic process // diphosphoinositol polyphosphate catabolic process	cytosol // extracellular vesicular exosome // cytoplasm	magnesium ion binding // diphosphoinositol-polyphosphate diphosphatase activity // inositol diphosphate tetrakisphosphate diphosphatase activity // inositol-1-diphosphate-2,3,4,5,6-pentakisphosphate diphosphatase activity // inositol-3-diphosphate-1,2,4,5,6-pentakisphosphate diphosphatase activity // inositol-5-diphosphate-1,2,3,4,6-pentakisphosphate diphosphatase activity // inositol-1,5-bisdiphosphate-2,3,4,6-tetrakisphosphate 1-diphosphatase activity // inositol-1,5-bisdiphosphate-2,3,4,6-tetrakisphosphate 5-diphosphatase activity // inositol-3,5-bisdiphosphate-2,3,4,6-tetrakisphosphate 5-diphosphatase activity // diphosphoinositol-polyphosphate diphosphatase activity // diphosphoinositol-polyphosphate diphosphatase activity // hydrolase activity // metal ion binding // inositol bisdiphosphate tetrakisphosphate diphosphatase activity // inositol diphosphate pentakisphosphate diphosphatase activity
TC02000295.hg.1	7.51847	7.63827	7.26214	6.99388	0.450359	NM_000251	MSH2	NM_000251	RefSeq	Homo sapiens mutS homolog 2 (MSH2), transcript variant 1, mRNA.	Hs.597656	chr2	meiotic mismatch repair // in utero embryonic development // oxidative phosphorylation // ATP catabolic process // ATP catabolic process // ATP catabolic process // DNA repair // mismatch repair // mismatch repair // postreplication repair // double-strand break repair // meiotic gene conversion // cell cycle arrest // germ cell development // determination of adult lifespan // male gonad development // response to X-ray // response to X-ray // response to UV-B // response to UV-B // somatic hypermutation of immunoglobulin genes // somatic recombination of immunoglobulin gene segments // B cell mediated immunity // B cell differentiation // intra-S DNA damage checkpoint // intrinsic apoptotic signaling pathway in response to DNA damage by p53 class mediator // negative regulation of neuron apoptotic process // maintenance of DNA repeat elements // negative regulation of reciprocal meiotic recombination // isotype switching // isotype switching // negative regulation of DNA recombination // negative regulation of DNA recombination // positive regulation of helicase activity // meiotic mismatch repair // somatic recombination of immunoglobulin genes involved in immune response // ATP catabolic process // DNA repair // mismatch repair // double-strand break repair // double-strand break repair // meiotic gene conversion // cellular response to DNA damage stimulus // male gonad development // intrinsic apoptotic signaling pathway in response to DNA damage // response to X-ray // response to X-ray // response to UV-B // response to UV-B // somatic hypermutation of immunoglobulin genes // somatic hypermutation of immunoglobulin genes // somatic recombination of immunoglobulin gene segments // B cell mediated immunity // B cell differentiation // intra-S DNA damage checkpoint // intra-S DNA damage checkpoint // intrinsic apoptotic signaling pathway in response to DNA damage by p53 class mediator // negative regulation of neuron apoptotic process // negative regulation of reciprocal meiotic recombination // isotype switching // isotype switching // negative regulation of DNA recombination	nuclear chromosome // MutSalpha complex // MutSbeta complex // nuclear chromosome // nucleus // membrane // MutSalpha complex // MutSbeta complex	magnesium ion binding // four-way junction DNA binding // Y-form DNA binding // heteroduplex DNA loop binding // double-strand/single-strand DNA junction binding // DNA binding // double-stranded DNA binding // single-stranded DNA binding // protein binding // ATP binding // protein C-terminus binding // DNA-dependent ATPase activity // ATPase activity // centromeric DNA binding // enzyme binding // protein kinase binding // mismatched DNA binding // guanine/thymine mispair binding // guanine/thymine mispair binding // dinucleotide insertion or deletion binding // single guanine insertion binding // single thymine insertion binding // dinucleotide repeat insertion binding // oxidized purine DNA binding // MutLalpha complex binding // protein homodimerization activity // ADP binding // nucleotide binding // Y-form DNA binding // heteroduplex DNA loop binding // double-strand/single-strand DNA junction binding // DNA binding // damaged DNA binding // ATP binding // DNA-dependent ATPase activity // ATPase activity // mismatched DNA binding
TC01002497.hg.1	8.31912	8.2156	7.73135	7.90349	0.449939	NM_024874	KIAA0319L	NM_024874	RefSeq	Homo sapiens KIAA0319-like (KIAA0319L), mRNA.	Hs.456507 // Hs.683078	chr1	---	integral component of membrane // cytoplasmic vesicle // extracellular vesicular exosome // membrane	protein binding
TC01002319.hg.1	9.52202	9.51226	9.18886	8.94565	0.449886	NM_016287	HP1BP3	NM_016287	RefSeq	Homo sapiens heterochromatin protein 1, binding protein 3 (HP1BP3), mRNA.	Hs.142442	chr1	nucleosome assembly	nucleosome // nucleus // nucleolus // nucleus // chromosome	DNA binding
TC10001312.hg.1	8.45101	8.63987	8.22411	7.96748	0.449646	NM_152230	IPMK	NM_152230	RefSeq	Homo sapiens inositol polyphosphate multikinase (IPMK), mRNA.	Hs.30280	chr10	neural tube formation // phosphorylation // inositol phosphate biosynthetic process // inositol phosphate metabolic process // small molecule metabolic process	nucleus // nucleoplasm // nucleolus // nucleus	inositol-1,4,5-trisphosphate 6-kinase activity // inositol tetrakisphosphate 3-kinase activity // ATP binding // inositol-1,4,5-trisphosphate 3-kinase activity // nucleotide binding // kinase activity // transferase activity
TC15001339.hg.1	7.90211	8.11746	7.76278	7.35757	0.449608	NM_001193489	SECISBP2L	NM_001193489	RefSeq	Homo sapiens SECIS binding protein 2-like (SECISBP2L), transcript variant 1, mRNA.	Hs.9997	chr15	---	---	poly(A) RNA binding
TC6_mann_hap4000183.hg.1	7.20247	6.90749	6.45436	6.75817	0.448715	NM_021253	TRIM39	NM_021253	RefSeq	Homo sapiens tripartite motif containing 39 (TRIM39), transcript variant 1, mRNA.	Hs.413493	chr6_mann_hap4	apoptotic process // protein ubiquitination // negative regulation of protein ubiquitination involved in ubiquitin-dependent protein catabolic process // positive regulation of apoptotic signaling pathway	mitochondrion // cytosol // intracellular // cytoplasm // mitochondrion // cytosol	protein binding // zinc ion binding // ligase activity // identical protein binding // metal ion binding
TC06000114.hg.1	8.59086	8.79085	8.34422	8.14033	0.448578	NM_006366	CAP2	NM_006366	RefSeq	Homo sapiens CAP, adenylate cyclase-associated protein, 2 (yeast) (CAP2), mRNA.	Hs.132902	chr6	cytoskeleton organization // establishment or maintenance of cell polarity // signal transduction // activation of adenylate cyclase activity // axon guidance // cell morphogenesis	plasma membrane // membrane	actin binding
TC17001529.hg.1	9.05092	8.87365	8.49693	8.53077	0.448437	NM_012448	STAT5B	NM_012448	RefSeq	Homo sapiens signal transducer and activator of transcription 5B (STAT5B), mRNA.	Hs.595276	chr17	allantoin metabolic process // luteinization // response to hypoxia // natural killer cell differentiation // liver development // citrate metabolic process // 2-oxoglutarate metabolic process // succinate metabolic process // oxaloacetate metabolic process // regulation of transcription from RNA polymerase II promoter // transcription from RNA polymerase II promoter // isoleucine metabolic process // valine metabolic process // creatine metabolic process // fatty acid metabolic process // acute-phase response // JAK-STAT cascade // female pregnancy // lactation // regulation of steroid metabolic process // taurine metabolic process // lipid storage // regulation of cell adhesion // regulation of epithelial cell differentiation // response to estradiol // response to lipopolysaccharide // positive regulation of natural killer cell proliferation // positive regulation of natural killer cell differentiation // cellular response to hormone stimulus // T cell differentiation in thymus // prolactin signaling pathway // regulation of multicellular organism growth // positive regulation of multicellular organism growth // positive regulation of activated T cell proliferation // progesterone metabolic process // T cell homeostasis // negative regulation of apoptotic process // positive regulation of interleukin-2 biosynthetic process // response to ethanol // positive regulation of B cell differentiation // positive regulation of gamma-delta T cell differentiation // negative regulation of erythrocyte differentiation // positive regulation of mitotic cell cycle // positive regulation of transcription from RNA polymerase II promoter // positive regulation of natural killer cell mediated cytotoxicity // creatinine metabolic process // development of secondary female sexual characteristics // development of secondary male sexual characteristics // Peyer's patch development // positive regulation of smooth muscle cell proliferation // positive regulation of inflammatory response // positive regulation of cellular component movement // JAK-STAT cascade involved in growth hormone signaling pathway // JAK-STAT cascade involved in growth hormone signaling pathway // response to interleukin-2 // response to interleukin-4 // response to interleukin-15 // cellular response to growth factor stimulus // cellular response to epidermal growth factor stimulus // allantoin metabolic process // citrate metabolic process // 2-oxoglutarate metabolic process // succinate metabolic process // oxaloacetate metabolic process // transcription, DNA-templated // regulation of transcription, DNA-templated // regulation of transcription from RNA polymerase II promoter // isoleucine metabolic process // valine metabolic process // creatine metabolic process // fatty acid metabolic process // signal transduction // JAK-STAT cascade // sex differentiation // positive regulation of cell proliferation // cytokine-mediated signaling pathway // taurine metabolic process // prolactin signaling pathway // regulation of multicellular organism growth // response to peptide hormone // positive regulation of lymphocyte differentiation // positive regulation of transcription from RNA polymerase II promoter // creatinine metabolic process // JAK-STAT cascade involved in growth hormone signaling pathway	nucleus // nucleoplasm // cytoplasm // cytosol // nucleus // cytoplasm // cytosol	RNA polymerase II core promoter sequence-specific DNA binding // chromatin binding // double-stranded DNA binding // sequence-specific DNA binding transcription factor activity // signal transducer activity // calcium ion binding // protein binding // protein phosphatase binding // glucocorticoid receptor binding // protein dimerization activity // DNA binding // sequence-specific DNA binding transcription factor activity // sequence-specific DNA binding
TC20001043.hg.1	8.047	8.16831	7.62381	7.69479	0.448355	NM_020713	ZNF512B	NM_020713	RefSeq	Homo sapiens zinc finger protein 512B (ZNF512B), mRNA.	Hs.740578	chr20	transcription, DNA-templated // regulation of transcription, DNA-templated	nucleus	DNA binding // metal ion binding
TC13000273.hg.1	7.67351	7.8186	7.48098	7.11526	0.447932	NM_001730	KLF5	NM_001730	RefSeq	Homo sapiens Kruppel-like factor 5 (intestinal) (KLF5), transcript variant 1, mRNA.	Hs.508234	chr13	angiogenesis // transcription from RNA polymerase II promoter // positive regulation of cell proliferation // microvillus assembly // skeletal muscle cell differentiation // positive regulation of transcription from RNA polymerase II promoter // cellular response to organic cyclic compound // cellular response to peptide // transcription, DNA-templated // regulation of transcription, DNA-templated // positive regulation of transcription, DNA-templated	nucleus // nucleolus // cytoplasm // Golgi apparatus // plasma membrane // intracellular membrane-bounded organelle // nucleus	RNA polymerase II core promoter proximal region sequence-specific DNA binding // RNA polymerase II core promoter proximal region sequence-specific DNA binding transcription factor activity involved in positive regulation of transcription // protein binding // metal ion binding // nucleic acid binding // DNA binding // sequence-specific DNA binding transcription factor activity
TC6_dbb_hap3000053.hg.1	8.00119	7.93241	7.41768	7.62078	0.447568	NM_005931	MICB	NM_005931	RefSeq	Homo sapiens MHC class I polypeptide-related sequence B (MICB), transcript variant 1, mRNA.	Hs.731446	chr6_dbb_hap3	T cell mediated cytotoxicity // immune response-activating cell surface receptor signaling pathway // response to oxidative stress // response to heat // viral process // cytolysis // antigen processing and presentation // response to retinoic acid // natural killer cell mediated cytotoxicity // gamma-delta T cell activation // negative regulation of defense response to virus by host // regulation of immune response // immune system process // immune response // antigen processing and presentation	plasma membrane // cell surface // integral component of membrane // plasma membrane // membrane	antigen binding // beta-2-microglobulin binding // natural killer cell lectin-like receptor binding
TC03001146.hg.1	7.19787	7.33086	7.06063	6.573	0.447553	NM_020165	RAD18	NM_020165	RefSeq	Homo sapiens RAD18 homolog (S. cerevisiae) (RAD18), mRNA.	Hs.375684	chr3	DNA repair // spermatogenesis // response to UV // protein ubiquitination // negative regulation of DNA recombination // DNA repair // cellular response to DNA damage stimulus	chromatin // XY body // nucleus // replication fork // nucleus	Y-form DNA binding // damaged DNA binding // protein binding // zinc ion binding // ligase activity // polyubiquitin binding // ubiquitin protein ligase binding // nucleic acid binding // DNA binding // metal ion binding
TC01006360.hg.1	7.03949	7.02065	6.75315	6.4121	0.447442	NM_145243	OMA1	NM_145243	RefSeq	Homo sapiens OMA1 zinc metallopeptidase (OMA1), mRNA.	Hs.425769	chr1	diet induced thermogenesis // glucose metabolic process // misfolded or incompletely synthesized protein catabolic process // lipid metabolic process // response to stress // negative regulation of mitochondrial fusion // mitochondrial protein processing // cristae formation // energy homeostasis // proteolysis // mitochondrion organization	mitochondrial inner membrane // integral component of membrane // mitochondrial membrane // mitochondrion // membrane	metalloendopeptidase activity // metal ion binding // metalloendopeptidase activity // peptidase activity // metallopeptidase activity // hydrolase activity
TC03000282.hg.1	7.38993	7.42017	6.91909	6.99616	0.447427	NM_016381	TREX1	NM_016381	RefSeq	Homo sapiens three prime repair exonuclease 1 (TREX1), transcript variant 1, mRNA.	Hs.707026 // Hs.713742 // Hs.744646	chr3	DNA catabolic process, exonucleolytic // DNA catabolic process, exonucleolytic // DNA catabolic process, exonucleolytic // DNA metabolic process // DNA replication // DNA repair // mismatch repair // DNA recombination // cell death // regulation of type I interferon production // positive regulation of type I interferon production // cellular response to interferon-beta // innate immune response // nucleic acid phosphodiester bond hydrolysis // nucleic acid phosphodiester bond hydrolysis // DNA metabolic process // nucleic acid phosphodiester bond hydrolysis	nucleus // nuclear envelope // nucleolus // endoplasmic reticulum membrane // cytosol // nucleus // cytoplasm // endoplasmic reticulum // endoplasmic reticulum membrane // membrane	double-stranded DNA binding // single-stranded DNA binding // 3'-5'-exodeoxyribonuclease activity // 3'-5' exonuclease activity // 3'-5' exonuclease activity // exodeoxyribonuclease III activity // MutLalpha complex binding // MutSalpha complex binding // adenyl deoxyribonucleotide binding // protein homodimerization activity // protein homodimerization activity // metal ion binding // metal ion binding // nucleic acid binding // single-stranded DNA binding // nuclease activity // exonuclease activity // 3'-5'-exodeoxyribonuclease activity // 3'-5'-exodeoxyribonuclease activity // hydrolase activity // protein homodimerization activity // metal ion binding
TC6_ssto_hap7000115.hg.1	7.67865	7.52972	7.11946	7.19424	0.447333	NM_001242783	TRIM26	NM_001242783	RefSeq	Homo sapiens tripartite motif containing 26 (TRIM26), transcript variant 2, mRNA.	Hs.731863	chr6_ssto_hap7	innate immune response // negative regulation of viral entry into host cell // positive regulation of sequence-specific DNA binding transcription factor activity // negative regulation of viral release from host cell	cytoplasm // cellular_component // intracellular	DNA binding // zinc ion binding // metal ion binding // metal ion binding
TC07001363.hg.1	7.54776	7.39941	6.9119	7.14065	0.447309	NM_022748	TNS3	NM_022748	RefSeq	Homo sapiens tensin 3 (TNS3), mRNA.	Hs.520814	chr7	positive regulation of cell proliferation // cell migration // lung alveolus development // intracellular signal transduction	cytoplasm // focal adhesion // focal adhesion // cell junction	protein binding // metal ion binding
TC05000795.hg.1	7.45971	7.26518	6.91488	6.91584	0.447089	NM_152550	SH3RF2	NM_152550	RefSeq	Homo sapiens SH3 domain containing ring finger 2 (SH3RF2), mRNA.	Hs.443728	chr5	negative regulation of phosphatase activity // protein ubiquitination	---	protein phosphatase inhibitor activity // protein binding // protein phosphatase 1 binding // zinc ion binding // ligase activity // phosphatase binding // metal ion binding
TC05001776.hg.1	8.16278	8.22163	7.76234	7.72807	0.446999	NM_014423	AFF4	NM_014423	RefSeq	Homo sapiens AF4/FMR2 family, member 4 (AFF4), mRNA.	Hs.519313	chr5	regulation of transcription, DNA-templated // transcription from RNA polymerase II promoter // spermatid development // transcription, DNA-templated	nucleus // nucleolus // mitochondrion // nucleus	sequence-specific DNA binding transcription factor activity // protein binding
TC08000645.hg.1	6.97814	7.10551	6.68033	6.50961	0.446857	NM_001164615	FZD6	NM_001164615	RefSeq	Homo sapiens frizzled class receptor 6 (FZD6), transcript variant 2, mRNA.	Hs.591863	chr8	angiogenesis // establishment of planar polarity // neural tube closure // hair follicle development // G-protein coupled receptor signaling pathway coupled to cGMP nucleotide second messenger // axonogenesis // gonad development // platelet activation // cell proliferation in midbrain // non-canonical Wnt signaling pathway // inner ear morphogenesis // negative regulation of sequence-specific DNA binding transcription factor activity // Wnt signaling pathway, planar cell polarity pathway // negative regulation of canonical Wnt signaling pathway // angiogenesis // establishment of planar polarity // establishment of planar polarity // neural tube closure // neural tube closure // signal transduction // cell surface receptor signaling pathway // G-protein coupled receptor signaling pathway // G-protein coupled receptor signaling pathway coupled to cGMP nucleotide second messenger // multicellular organismal development // axonogenesis // gonad development // Wnt signaling pathway // midbrain development // cell proliferation in midbrain // cell proliferation in midbrain // inner ear morphogenesis // inner ear morphogenesis	cytoplasm // plasma membrane // integral component of plasma membrane // apicolateral plasma membrane // neuron projection membrane // apical part of cell // cytoplasm // plasma membrane // membrane // integral component of membrane // apicolateral plasma membrane // apicolateral plasma membrane // neuron projection membrane // apical part of cell // apical part of cell	G-protein coupled receptor activity // protein binding // Wnt-protein binding // Wnt-protein binding // PDZ domain binding // ubiquitin protein ligase binding // Wnt-activated receptor activity // signal transducer activity // transmembrane signaling receptor activity // Wnt-protein binding // Wnt-protein binding // PDZ domain binding // Wnt-activated receptor activity
TC06001499.hg.1	7.65109	7.50446	7.07682	7.18549	0.446621	NM_001242783	TRIM26	NM_001242783	RefSeq	Homo sapiens tripartite motif containing 26 (TRIM26), transcript variant 2, mRNA.	Hs.731863	chr6	innate immune response // negative regulation of viral entry into host cell // positive regulation of sequence-specific DNA binding transcription factor activity // negative regulation of viral release from host cell	cytoplasm // cellular_component // intracellular	DNA binding // zinc ion binding // metal ion binding // metal ion binding
TC6_apd_hap1000070.hg.1	7.65109	7.50446	7.07682	7.18549	0.446621	NM_001242783	TRIM26	NM_001242783	RefSeq	Homo sapiens tripartite motif containing 26 (TRIM26), transcript variant 2, mRNA.	Hs.731863	chr6_apd_hap1	innate immune response // negative regulation of viral entry into host cell // positive regulation of sequence-specific DNA binding transcription factor activity // negative regulation of viral release from host cell	cytoplasm // cellular_component // intracellular	DNA binding // zinc ion binding // metal ion binding // metal ion binding
TC6_dbb_hap3000123.hg.1	7.65109	7.50446	7.07682	7.18549	0.446621	NM_001242783	TRIM26	NM_001242783	RefSeq	Homo sapiens tripartite motif containing 26 (TRIM26), transcript variant 2, mRNA.	Hs.731863	chr6_dbb_hap3	innate immune response // negative regulation of viral entry into host cell // positive regulation of sequence-specific DNA binding transcription factor activity // negative regulation of viral release from host cell	cytoplasm // cellular_component // intracellular	DNA binding // zinc ion binding // metal ion binding // metal ion binding
TC11002439.hg.1	6.70778	6.73438	6.32589	6.22327	0.446503	NM_001143820	ETS1	NM_001143820	RefSeq	Homo sapiens v-ets avian erythroblastosis virus E26 oncogene homolog 1 (ETS1), transcript variant 1, mRNA.	Hs.369438	chr11	response to hypoxia // transcription from RNA polymerase II promoter // transcription from RNA polymerase II promoter // immune response // female pregnancy // positive regulation of cell proliferation // negative regulation of cell proliferation // response to mechanical stimulus // positive regulation of endothelial cell migration // regulation of extracellular matrix disassembly // hypothalamus development // pituitary gland development // PML body organization // response to estradiol // response to laminar fluid shear stress // regulation of apoptotic process // positive regulation of erythrocyte differentiation // regulation of angiogenesis // positive regulation of angiogenesis // negative regulation of cell cycle // negative regulation of cell cycle // positive regulation of transcription, DNA-templated // positive regulation of transcription from RNA polymerase II promoter // response to antibiotic // cell motility // positive regulation of cellular component movement // angiogenesis involved in wound healing // estrous cycle phase // cellular response to hydrogen peroxide // response to interleukin-1 // immune system process // transcription, DNA-templated // regulation of transcription, DNA-templated // regulation of transcription from RNA polymerase II promoter // transcription from RNA polymerase II promoter // response to wounding // positive regulation of cell migration // positive regulation of transcription from RNA polymerase II promoter	nucleus // nucleus // nucleoplasm // transcription factor complex // nucleolus // cytoplasm // intercellular bridge // nucleus // cytoplasm	sequence-specific DNA binding RNA polymerase II transcription factor activity // DNA binding // sequence-specific DNA binding transcription factor activity // protein binding // transcription factor binding // histone acetyltransferase binding // sequence-specific DNA binding // sequence-specific DNA binding RNA polymerase II transcription factor activity // DNA binding // sequence-specific DNA binding transcription factor activity
TC14000051.hg.1	8.03854	8.55424	8.06491	7.63527	0.446304	NM_001042618	PARP2	NM_001042618	RefSeq	Homo sapiens poly (ADP-ribose) polymerase 2 (PARP2), transcript variant 2, mRNA.	Hs.409412	chr14	DNA repair // base-excision repair // protein ADP-ribosylation // extrinsic apoptotic signaling pathway // protein ADP-ribosylation	nucleus // nucleoplasm // nucleolus // nucleus // nucleoplasm // nucleolus	DNA binding // NAD+ ADP-ribosyltransferase activity // protein binding // transferase activity // transferase activity, transferring glycosyl groups
TC16000065.hg.1	8.69438	8.3744	7.94398	8.23236	0.44622	NM_004424	E4F1	NM_004424	RefSeq	Homo sapiens E4F transcription factor 1 (E4F1), transcript variant 1, mRNA.	Hs.513268 // Hs.615283	chr16	negative regulation of transcription from RNA polymerase II promoter // DNA replication // transcription, DNA-templated // mitotic nuclear division // cell proliferation // embryo development // regulation of mitotic cell cycle, embryonic // regulation of cell cycle process // viral process // protein ubiquitination // regulation of growth // mitotic cell cycle arrest // regulation of transcription, DNA-templated // cell cycle // regulation of cell cycle process // cell division	nucleus // nucleoplasm // nucleolus // cytoplasm // spindle // nucleus	RNA polymerase II regulatory region sequence-specific DNA binding // DNA binding // sequence-specific DNA binding transcription factor activity // transcription coactivator activity // transcription corepressor activity // protein binding // ligase activity // cAMP response element binding // metal ion binding // RNA polymerase II transcription regulatory region sequence-specific DNA binding transcription factor activity involved in negative regulation of transcription // nucleic acid binding // DNA binding
TC02004927.hg.1	7.61636	7.81186	7.25789	7.27801	0.44616	NM_001135040	DCTN1	NM_001135040	RefSeq	Homo sapiens dynactin 1 (DCTN1), transcript variant 3, mRNA.	Hs.516111	chr2	G2/M transition of mitotic cell cycle // mitotic cell cycle // activation of signaling protein activity involved in unfolded protein response // mitotic nuclear division // nervous system development // cell death // microtubule-based transport // antigen processing and presentation of exogenous peptide antigen via MHC class II // endoplasmic reticulum unfolded protein response // cellular protein metabolic process // transport	kinetochore // spindle pole // cytoplasm // centrosome // cytosol // dynactin complex // microtubule // dynein complex // cell leading edge // cytoplasm // cytoskeleton // microtubule // membrane	motor activity // protein binding // dynein binding
TC06004084.hg.1	7.84761	8.26518	7.58424	7.63676	0.445896	NM_002505	NFYA	NM_002505	RefSeq	Homo sapiens nuclear transcription factor Y, alpha (NFYA), transcript variant 1, mRNA.	Hs.10441	chr6	regulation of transcription, DNA-templated // transcription from RNA polymerase II promoter // cellular lipid metabolic process // small molecule metabolic process // positive regulation of transcription from RNA polymerase II promoter // transcription, DNA-templated // regulation of transcription, DNA-templated // positive regulation of transcription, DNA-templated // positive regulation of transcription, DNA-templated	nucleus // nucleoplasm // CCAAT-binding factor complex // nucleus // nucleus // CCAAT-binding factor complex	DNA binding // sequence-specific DNA binding transcription factor activity // protein binding // core promoter sequence-specific DNA binding // DNA binding // sequence-specific DNA binding transcription factor activity
TC12001087.hg.1	6.58521	6.76181	6.14184	6.31632	0.444428	NM_134424	RAD52	NM_134424	RefSeq	Homo sapiens RAD52 homolog (S. cerevisiae) (RAD52), transcript variant 1, mRNA.	Hs.410355	chr12	double-strand break repair via homologous recombination // DNA recombinase assembly // DNA repair // double-strand break repair // DNA recombination // double-strand break repair via homologous recombination // DNA repair // DNA recombination // cellular response to DNA damage stimulus	nucleus // nucleoplasm // nucleus	DNA binding // protein binding // identical protein binding // DNA binding
TC08001084.hg.1	8.10685	8.0782	8.0341	7.26292	0.444017	NM_018246	CCDC25	NM_018246	RefSeq	Homo sapiens coiled-coil domain containing 25 (CCDC25), mRNA.	Hs.445512	chr8	---	extracellular vesicular exosome	---
TC07000582.hg.1	7.48517	7.08334	6.85582	6.82485	0.443921	NM_014916	LMTK2	NM_014916	RefSeq	Homo sapiens lemur tyrosine kinase 2 (LMTK2), mRNA.	Hs.444179	chr7	receptor recycling // protein phosphorylation // peptidyl-serine phosphorylation // peptidyl-threonine phosphorylation // peptidyl-tyrosine phosphorylation // endocytic recycling // transferrin transport // negative regulation of catalytic activity // early endosome to late endosome transport // protein autophosphorylation // protein phosphorylation // phosphorylation	early endosome // Golgi apparatus // integral component of membrane // perinuclear region of cytoplasm // recycling endosome // membrane // integral component of membrane	protein serine/threonine kinase activity // protein tyrosine kinase activity // protein phosphatase inhibitor activity // protein binding // ATP binding // myosin VI binding // nucleotide binding // protein kinase activity // protein serine/threonine kinase activity // ATP binding // kinase activity // transferase activity // transferase activity, transferring phosphorus-containing groups
TC12001959.hg.1	8.22189	8.05194	7.8461	7.54001	0.443851	NM_001135213	GIT2	NM_001135213	RefSeq	Homo sapiens G protein-coupled receptor kinase interacting ArfGAP 2 (GIT2), transcript variant 6, mRNA.	Hs.434996	chr12	regulation of G-protein coupled receptor protein signaling pathway // regulation of ARF GTPase activity // positive regulation of GTPase activity // phosphorylation	nucleoplasm	protein binding // ARF GTPase activator activity // zinc ion binding // GTPase activator activity // metal ion binding // kinase activity
TC02000894.hg.1	6.47142	6.95322	6.41771	6.12025	0.44334	NM_001001664	SPOPL	NM_001001664	RefSeq	Homo sapiens speckle-type POZ protein-like (SPOPL), mRNA.	Hs.333297	chr2	protein ubiquitination // negative regulation of protein ubiquitination // proteasome-mediated ubiquitin-dependent protein catabolic process	nucleus // Cul3-RING ubiquitin ligase complex	---
TC19001625.hg.1	7.51534	7.66365	7.06009	7.23297	0.442965	NM_001193268	EML2	NM_001193268	RefSeq	Homo sapiens echinoderm microtubule associated protein like 2 (EML2), transcript variant 1, mRNA.	Hs.24178	chr19	visual perception // sensory perception of sound // regulation of microtubule nucleation // negative regulation of microtubule polymerization	cytoplasm // microtubule // microtubule associated complex // cytoskeleton // mitotic spindle	receptor binding // protein C-terminus binding // microtubule binding // tubulin binding
TC08000318.hg.1	6.68021	7.23022	6.38824	6.63647	0.442855	NM_032336	GINS4	NM_032336	RefSeq	Homo sapiens GINS complex subunit 4 (Sld5 homolog) (GINS4), mRNA.	Hs.656996	chr8	mitotic cell cycle // DNA strand elongation involved in DNA replication // DNA replication	nucleoplasm // cytoplasm // nucleus	protein binding
TC11003444.hg.1	6.09611	6.05215	5.56095	5.70223	0.442534	NM_144666	DNHD1	NM_144666	RefSeq	Homo sapiens dynein heavy chain domain 1 (DNHD1), transcript variant 1, mRNA.	Hs.720080	chr11	microtubule-based movement // metabolic process	dynein complex // extracellular vesicular exosome	microtubule motor activity
TC12001602.hg.1	6.07558	6.19082	5.59642	5.7867	0.441641	NM_005419	STAT2	NM_005419	RefSeq	Homo sapiens signal transducer and activator of transcription 2, 113kDa (STAT2), transcript variant 1, mRNA.	Hs.530595	chr12	transcription, DNA-templated // regulation of transcription from RNA polymerase II promoter // JAK-STAT cascade // viral process // cytokine-mediated signaling pathway // defense response to virus // type I interferon signaling pathway // regulation of type I interferon-mediated signaling pathway // regulation of transcription, DNA-templated // signal transduction	nucleoplasm // cytoplasm // cytosol // plasma membrane // nucleus // cytoplasm	DNA binding // sequence-specific DNA binding transcription factor activity // signal transducer activity // calcium ion binding // protein binding // identical protein binding // signal transducer activity
TC17000935.hg.1	9.16589	8.88697	8.35486	8.81481	0.441595	NM_004712	HGS	NM_004712	RefSeq	Homo sapiens hepatocyte growth factor-regulated tyrosine kinase substrate (HGS), mRNA.	Hs.661056	chr17	intracellular protein transport // signal transduction // epidermal growth factor receptor signaling pathway // negative regulation of cell proliferation // endosome to lysosome transport // endosomal transport // endosomal transport // negative regulation of epidermal growth factor receptor signaling pathway // regulation of protein catabolic process // negative regulation of JAK-STAT cascade // membrane organization // transport // protein transport // phosphorylation	cytoplasm // endosome // early endosome // cytosol // secretory granule // early endosome membrane // multivesicular body membrane // intracellular membrane-bounded organelle // extracellular vesicular exosome // cytoplasm // endosome // cytosol // membrane	protein binding // protein domain specific binding // metal ion binding // kinase activity
TC6_dbb_hap3000231.hg.1	8.39058	8.26764	7.83808	7.93729	0.441425	NM_004640	DDX39B	NM_004640	RefSeq	Homo sapiens DEAD (Asp-Glu-Ala-Asp) box polypeptide 39B (DDX39B), transcript variant 1, mRNA.	Hs.254042	chr6_dbb_hap3	spliceosomal complex assembly // mRNA splicing, via spliceosome // ATP catabolic process // ATP catabolic process // mRNA export from nucleus // mRNA export from nucleus // RNA splicing // RNA secondary structure unwinding // positive regulation of DNA-templated transcription, elongation // viral mRNA export from host cell nucleus // negative regulation of DNA damage checkpoint // mRNA processing // transport // RNA splicing // mRNA transport // metabolic process // proton transport // transmembrane transport	transcription export complex // nucleus // spliceosomal complex // U4 snRNP // U6 snRNP // cytoplasm // nuclear speck // nucleus // nucleus // spliceosomal complex // cytoplasm // vacuolar proton-transporting V-type ATPase complex	ATP-dependent RNA helicase activity // protein binding // ATP binding // RNA-dependent ATPase activity // U6 snRNA binding // U4 snRNA binding // ATP-dependent protein binding // poly(A) RNA binding // nucleotide binding // nucleic acid binding // RNA binding // ATP-dependent RNA helicase activity // helicase activity // hydrolase activity // hydrolase activity, acting on acid anhydrides, catalyzing transmembrane movement of substances
TC02000515.hg.1	9.11672	8.99361	8.64498	8.58257	0.441389	NM_006590	USP39	NM_006590	RefSeq	Homo sapiens ubiquitin specific peptidase 39 (USP39), transcript variant 1, mRNA.	Hs.654745	chr2	spliceosomal complex assembly // mRNA processing // ubiquitin-dependent protein catabolic process // cell cycle // RNA splicing // cell division // mRNA processing // RNA splicing	spliceosomal complex // nucleus	zinc ion binding // ubiquitinyl hydrolase activity // metal ion binding
TC14001476.hg.1	6.64043	6.24348	6.03413	5.96724	0.441274	NM_152592	SYNE3	NM_152592	RefSeq	Homo sapiens spectrin repeat containing, nuclear envelope family member 3 (SYNE3), mRNA.	Hs.354645	chr14	cytoskeleton organization // regulation of cell shape // establishment of protein localization to membrane // cytoskeletal anchoring at nuclear membrane	nuclear envelope // nuclear outer membrane // rough endoplasmic reticulum // integral component of membrane // SUN-KASH complex // nucleus // nuclear envelope // endoplasmic reticulum // membrane // membrane // SUN-KASH complex	protein binding // actin filament binding // actin binding
TC09002921.hg.1	8.15927	8.01398	7.49257	7.79853	0.441075	NM_013443	ST6GALNAC6	NM_013443	RefSeq	Homo sapiens ST6 (alpha-N-acetyl-neuraminyl-2,3-beta-galactosyl-1, 3)-N-acetylgalactosaminide alpha-2,6-sialyltransferase 6 (ST6GALNAC6), transcript variant 1, mRNA.	Hs.109672	chr9	ganglioside biosynthetic process // protein glycosylation // glycosylceramide metabolic process // glycosphingolipid metabolic process // glycoprotein metabolic process // oligosaccharide biosynthetic process // cell-cell recognition // sialylation // sialylation // sialylation // ganglioside biosynthetic process // oligosaccharide biosynthetic process	Golgi membrane // cytoplasm // plasma membrane // integral component of membrane // cytoplasm // Golgi apparatus // membrane // integral component of membrane	alpha-N-acetylgalactosaminide alpha-2,6-sialyltransferase activity // sialyltransferase activity // sialyltransferase activity // alpha-N-acetylgalactosaminide alpha-2,6-sialyltransferase activity // sialyltransferase activity // transferase activity // transferase activity, transferring glycosyl groups
TC0X000875.hg.1	6.78343	7.39402	6.75493	6.5407	0.440906	NM_002641	PIGA	NM_002641	RefSeq	Homo sapiens phosphatidylinositol glycan anchor biosynthesis, class A (PIGA), transcript variant 1, mRNA.	Hs.137154	chrX	C-terminal protein lipidation // GPI anchor biosynthetic process // positive regulation of metabolic process // preassembly of GPI anchor in ER membrane // post-translational protein modification // cellular protein metabolic process // GPI anchor biosynthetic process // biosynthetic process	glycosylphosphatidylinositol-N-acetylglucosaminyltransferase (GPI-GnT) complex // endoplasmic reticulum membrane // endoplasmic reticulum membrane // integral component of membrane // endoplasmic reticulum // endoplasmic reticulum membrane // membrane // membrane	protein binding // UDP-glycosyltransferase activity // phosphatidylinositol N-acetylglucosaminyltransferase activity // transferase activity // transferase activity, transferring glycosyl groups // phosphatidylinositol N-acetylglucosaminyltransferase activity
TC14000549.hg.1	8.02304	7.97676	7.70726	7.41092	0.440816	NM_001008744	TDP1	NM_001008744	RefSeq	Homo sapiens tyrosyl-DNA phosphodiesterase 1 (TDP1), transcript variant 2, mRNA.	Hs.209945	chr14	single strand break repair // single strand break repair // DNA repair // double-strand break repair // cell death // nucleic acid phosphodiester bond hydrolysis // single strand break repair // DNA repair // cellular response to DNA damage stimulus	nucleus // cytoplasm // cytoplasm	double-stranded DNA binding // single-stranded DNA binding // exonuclease activity // protein binding // 3'-tyrosyl-DNA phosphodiesterase activity // nuclease activity // phosphoric diester hydrolase activity // hydrolase activity
TC01001276.hg.1	7.45159	7.62559	7.11357	7.08236	0.440625	NM_000565	IL6R	NM_000565	RefSeq	Homo sapiens interleukin 6 receptor (IL6R), transcript variant 1, mRNA.	Hs.135087	chr1	hepatic immune response // neutrophil mediated immunity // monocyte chemotaxis // positive regulation of leukocyte chemotaxis // positive regulation of leukocyte chemotaxis // acute-phase response // positive regulation of cell proliferation // positive regulation of cell proliferation // positive regulation of activation of Janus kinase activity // cytokine-mediated signaling pathway // endocrine pancreas development // endocrine pancreas development // negative regulation of interleukin-8 production // positive regulation of chemokine production // positive regulation of interleukin-6 production // negative regulation of collagen biosynthetic process // response to cytokine // positive regulation of tyrosine phosphorylation of Stat3 protein // positive regulation of MAPK cascade // positive regulation of osteoblast differentiation // positive regulation of smooth muscle cell proliferation // positive regulation of peptidyl-tyrosine phosphorylation // defense response to Gram-negative bacterium // defense response to Gram-positive bacterium // positive regulation of NF-kappaB transcription factor activity // interleukin-6-mediated signaling pathway // ciliary neurotrophic factor-mediated signaling pathway // extrinsic apoptotic signaling pathway // interleukin-6-mediated signaling pathway // cytokine-mediated signaling pathway	extracellular region // extracellular region // extracellular space // plasma membrane // interleukin-6 receptor complex // cell surface // basolateral plasma membrane // apical plasma membrane // extracellular region // plasma membrane // membrane // integral component of membrane	ciliary neurotrophic factor receptor activity // interleukin-6 receptor activity // interleukin-6 receptor binding // protein binding // enzyme binding // interleukin-6 binding // protein homodimerization activity // ciliary neurotrophic factor binding // cytokine receptor activity // interleukin-6 receptor activity // interleukin-6 binding
TC16000137.hg.1	7.36014	7.33812	6.87187	6.94547	0.440463	NM_001079514	UBN1	NM_001079514	RefSeq	Homo sapiens ubinuclein 1 (UBN1), transcript variant 2, mRNA.	Hs.440219	chr16	DNA replication-independent nucleosome assembly // regulation of transcription from RNA polymerase II promoter // negative regulation of phosphatase activity // viral process // chromatin modification	nucleus // nucleoplasm // tight junction // PML body // nucleus // nucleoplasm // tight junction // cell junction	DNA binding // sequence-specific DNA binding transcription factor activity // protein binding
TC14000819.hg.1	7.29254	7.15995	6.77519	6.797	0.440149	NM_152328	ADSSL1	NM_152328	RefSeq	Homo sapiens adenylosuccinate synthase like 1 (ADSSL1), transcript variant 2, mRNA.	Hs.592327	chr14	immune system process // purine nucleobase metabolic process // AMP biosynthetic process // GTP catabolic process // aspartate metabolic process // glutamine metabolic process // purine ribonucleoside monophosphate biosynthetic process // response to muscle activity // cellular response to drug // response to starvation // 'de novo' AMP biosynthetic process // small molecule metabolic process // IMP metabolic process // nucleobase-containing small molecule metabolic process // cellular response to electrical stimulus // purine nucleotide metabolic process // purine nucleotide biosynthetic process // AMP biosynthetic process // purine ribonucleoside monophosphate biosynthetic process	cytoplasm // cytosol // cytoplasm	magnesium ion binding // GTPase activity // adenylosuccinate synthase activity // GTP binding // phosphate ion binding // protein homodimerization activity // actin filament binding // nucleotide binding // adenylosuccinate synthase activity // GTP binding // ligase activity // metal ion binding
TC04001621.hg.1	6.30553	6.21033	5.93897	5.69681	0.440037	NM_001029998	SLC10A7	NM_001029998	RefSeq	Homo sapiens solute carrier family 10, member 7 (SLC10A7), transcript variant 2, mRNA.	Hs.659209	chr4	sodium ion transport // transmembrane transport // transport // ion transport	integral component of membrane // membrane	symporter activity
TC17000719.hg.1	7.02352	7.01504	6.63554	6.52297	0.440029	NM_018149	SMG8	NM_018149	RefSeq	Homo sapiens SMG8 nonsense mediated mRNA decay factor (SMG8), mRNA.	Hs.7296	chr17	nuclear-transcribed mRNA catabolic process, nonsense-mediated decay // nuclear-transcribed mRNA catabolic process, nonsense-mediated decay // gene expression // RNA metabolic process // mRNA metabolic process // regulation of protein kinase activity // nuclear-transcribed mRNA catabolic process, nonsense-mediated decay	cytosol // cellular_component	protein binding
TC09000510.hg.1	8.3201	8.26809	7.91888	7.78952	0.439896	NM_014425	INVS	NM_014425	RefSeq	Homo sapiens inversin (INVS), transcript variant 1, mRNA.	Hs.558477	chr9	kidney development // post-embryonic development // Wnt signaling pathway // pancreas development // embryonic heart tube left/right pattern formation // negative regulation of canonical Wnt signaling pathway // multicellular organismal development // organ development	nucleus // cytoplasm // spindle // microtubule // cilium // membrane // cytoskeleton // cell projection	protein binding // calmodulin binding
TC10000836.hg.1	8.0301	8.40163	7.96669	7.58526	0.439891	NM_001135051	FAM160B1	NM_001135051	RefSeq	Homo sapiens family with sequence similarity 160, member B1 (FAM160B1), transcript variant 2, mRNA.	Hs.192619	chr10	---	---	---
TC06001071.hg.1	5.87629	5.95978	5.56161	5.39724	0.438609	NM_001127715	STXBP5	NM_001127715	RefSeq	Homo sapiens syntaxin binding protein 5 (tomosyn) (STXBP5), transcript variant 2, mRNA.	Hs.86320	chr6	exocytosis // regulation of gene expression // protein transport // regulation of blood coagulation // positive regulation of exocytosis // transport // vesicle-mediated transport // regulation of exocytosis	cytoplasm // acetylcholine-gated channel complex // synaptic vesicle // cell junction // cytoplasmic vesicle membrane // cytoplasm // plasma membrane // acetylcholine-gated channel complex // membrane // integral component of membrane // cytoplasmic vesicle // synapse	syntaxin-1 binding // syntaxin-1 binding // syntaxin binding
TC06004114.hg.1	8.43287	8.25678	7.85743	7.95533	0.438441	NM_004640	DDX39B	NM_004640	RefSeq	Homo sapiens DEAD (Asp-Glu-Ala-Asp) box polypeptide 39B (DDX39B), transcript variant 1, mRNA.	Hs.254042	chr6	spliceosomal complex assembly // mRNA splicing, via spliceosome // ATP catabolic process // ATP catabolic process // mRNA export from nucleus // mRNA export from nucleus // RNA splicing // RNA secondary structure unwinding // positive regulation of DNA-templated transcription, elongation // viral mRNA export from host cell nucleus // negative regulation of DNA damage checkpoint // mRNA processing // transport // RNA splicing // mRNA transport // metabolic process // proton transport // transmembrane transport	transcription export complex // nucleus // spliceosomal complex // U4 snRNP // U6 snRNP // cytoplasm // nuclear speck // nucleus // nucleus // spliceosomal complex // cytoplasm // vacuolar proton-transporting V-type ATPase complex	ATP-dependent RNA helicase activity // protein binding // ATP binding // RNA-dependent ATPase activity // U6 snRNA binding // U4 snRNA binding // ATP-dependent protein binding // poly(A) RNA binding // nucleotide binding // nucleic acid binding // RNA binding // ATP-dependent RNA helicase activity // helicase activity // hydrolase activity // hydrolase activity, acting on acid anhydrides, catalyzing transmembrane movement of substances
TC10000828.hg.1	8.85894	8.90293	8.41395	8.47163	0.438148	NM_198514	NHLRC2	NM_198514	RefSeq	Homo sapiens NHL repeat containing 2 (NHLRC2), mRNA.	Hs.369924 // Hs.594372	chr10	---	---	---
TC08001464.hg.1	4.40717	4.25655	3.95401	3.83424	0.437729	NM_001256312	STK3	NM_001256312	RefSeq	Homo sapiens serine/threonine kinase 3 (STK3), transcript variant 2, mRNA.	Hs.492333	chr8	protein phosphorylation // apoptotic process // signal transduction // signal transduction by phosphorylation // hippo signaling // hippo signaling // intracellular signal transduction // positive regulation of apoptotic process // positive regulation of protein serine/threonine kinase activity // negative regulation of canonical Wnt signaling pathway // protein phosphorylation // apoptotic process // signal transduction // phosphorylation // signal transduction by phosphorylation	nucleus // cytoplasm // cytosol // cytoplasm	magnesium ion binding // protein kinase activity // protein serine/threonine kinase activity // protein serine/threonine kinase activity // receptor signaling protein serine/threonine kinase activity // protein binding // ATP binding // protein serine/threonine kinase activator activity // protein dimerization activity // nucleotide binding // protein kinase activity // protein serine/threonine kinase activity // protein serine/threonine kinase activity // ATP binding // kinase activity // transferase activity // transferase activity, transferring phosphorus-containing groups // metal ion binding
TC10001163.hg.1	8.86247	8.91764	8.4617	8.44315	0.437623	NM_002211	ITGB1	NM_002211	RefSeq	Homo sapiens integrin, beta 1 (fibronectin receptor, beta polypeptide, antigen CD29 includes MDF2, MSK12) (ITGB1), transcript variant 1A, mRNA.	Hs.643813	chr10	G1/S transition of mitotic cell cycle // in utero embryonic development // cell fate specification // tissue homeostasis // cell migration involved in sprouting angiogenesis // cellular calcium ion homeostasis // cellular defense response // homophilic cell adhesion // leukocyte cell-cell adhesion // cell-matrix adhesion // calcium-independent cell-matrix adhesion // integrin-mediated signaling pathway // axon guidance // blood coagulation // regulation of G-protein coupled receptor protein signaling pathway // positive regulation of cell proliferation // negative regulation of cell proliferation // germ cell migration // response to virus // positive regulation of cell-substrate adhesion // positive regulation of neuron projection development // response to activity // viral process // cell migration // formation of radial glial scaffolds // B cell differentiation // extracellular matrix organization // positive regulation of cell migration // negative regulation of cell projection organization // protein transport within lipid bilayer // cell-cell adhesion mediated by integrin // cell junction assembly // response to gonadotropin // response to drug // positive regulation of apoptotic process // positive regulation of MAPK cascade // sarcomere organization // negative regulation of neuron differentiation // positive regulation of neuron differentiation // positive regulation of endocytosis // positive regulation of peptidyl-tyrosine phosphorylation // regulation of immune response // leukocyte migration // regulation of cell cycle // cardiac muscle cell differentiation // maternal process involved in female pregnancy // tight junction assembly // cellular response to mechanical stimulus // cellular response to vitamin D // cellular response to ionizing radiation // response to transforming growth factor beta // negative regulation of anoikis // cell adhesion // cell-matrix adhesion // multicellular organismal development // neuron projection development // cell-substrate adhesion // response to nutrient levels // negative regulation of cell differentiation	acrosomal vesicle // ruffle // basement membrane // cytoplasm // plasma membrane // plasma membrane // focal adhesion // integrin complex // external side of plasma membrane // cell surface // intercalated disc // lamellipodium // hemidesmosome // filopodium // neuromuscular junction // cleavage furrow // ruffle membrane // integrin alpha3-beta1 complex // integrin alpha7-beta1 complex // integrin alpha8-beta1 complex // integrin alpha9-beta1 complex // myelin sheath abaxonal region // sarcolemma // melanosome // receptor complex // membrane raft // recycling endosome // extracellular vesicular exosome // ruffle // endosome // plasma membrane // cell-cell junction // adherens junction // focal adhesion // integrin complex // cell surface // membrane // membrane // integral component of membrane // cell junction // neuromuscular junction // sarcolemma // cell projection // membrane raft // synapse	virus receptor activity // glycoprotein binding // fibronectin binding // protease binding // actin binding // integrin binding // protein binding // collagen binding // protein kinase binding // protein domain specific binding // peptide binding // laminin binding // metal ion binding // protein heterodimerization activity // cell adhesion molecule binding // alpha-actinin binding // actin binding // receptor activity // receptor binding // kinase binding // protein complex binding
TC6_mcf_hap5000216.hg.1	8.39255	8.26544	7.84231	7.94099	0.437345	NM_004640	DDX39B	NM_004640	RefSeq	Homo sapiens DEAD (Asp-Glu-Ala-Asp) box polypeptide 39B (DDX39B), transcript variant 1, mRNA.	Hs.254042	chr6_mcf_hap5	spliceosomal complex assembly // mRNA splicing, via spliceosome // ATP catabolic process // ATP catabolic process // mRNA export from nucleus // mRNA export from nucleus // RNA splicing // RNA secondary structure unwinding // positive regulation of DNA-templated transcription, elongation // viral mRNA export from host cell nucleus // negative regulation of DNA damage checkpoint // mRNA processing // transport // RNA splicing // mRNA transport // metabolic process // proton transport // transmembrane transport	transcription export complex // nucleus // spliceosomal complex // U4 snRNP // U6 snRNP // cytoplasm // nuclear speck // nucleus // nucleus // spliceosomal complex // cytoplasm // vacuolar proton-transporting V-type ATPase complex	ATP-dependent RNA helicase activity // protein binding // ATP binding // RNA-dependent ATPase activity // U6 snRNA binding // U4 snRNA binding // ATP-dependent protein binding // poly(A) RNA binding // nucleotide binding // nucleic acid binding // RNA binding // ATP-dependent RNA helicase activity // helicase activity // hydrolase activity // hydrolase activity, acting on acid anhydrides, catalyzing transmembrane movement of substances
TC02002848.hg.1	7.81696	7.78043	7.50348	7.22171	0.436098	NM_004238	TRIP12	NM_004238	RefSeq	Homo sapiens thyroid hormone receptor interactor 12 (TRIP12), transcript variant 3, mRNA.	Hs.591633	chr2	DNA repair // cellular response to DNA damage stimulus // embryo development // protein ubiquitination involved in ubiquitin-dependent protein catabolic process // protein ubiquitination involved in ubiquitin-dependent protein catabolic process // protein ubiquitination involved in ubiquitin-dependent protein catabolic process // negative regulation of histone H2A K63-linked ubiquitination // negative regulation of double-strand break repair // cellular response to DNA damage stimulus // embryo development // protein ubiquitination // protein ubiquitination involved in ubiquitin-dependent protein catabolic process // metabolic process	nucleus // nucleus // nucleoplasm // cytoplasm // nucleus // nucleus // nucleoplasm // cytoplasm	ubiquitin-protein transferase activity // ubiquitin-protein transferase activity // ubiquitin-protein transferase activity // protein binding // ligase activity // thyroid hormone receptor binding // ubiquitin-protein transferase activity // ubiquitin-protein transferase activity
TC05000006.hg.1	8.12513	8.11849	7.6799	7.69298	0.435375	NM_007277	EXOC3	NM_007277	RefSeq	Homo sapiens exocyst complex component 3 (EXOC3), mRNA.	Hs.481464	chr5	exocytosis // protein transport // cellular protein metabolic process // membrane organization // transport	exocyst // secretory granule membrane	protein binding
TC17001920.hg.1	7.64642	7.78662	7.28815	7.27438	0.435259	NM_004762	CYTH1	NM_004762	RefSeq	Homo sapiens cytohesin 1 (CYTH1), transcript variant 1, mRNA.	Hs.191215	chr17	vesicle-mediated transport // regulation of cell adhesion // regulation of ARF protein signal transduction // regulation of GTPase activity // regulation of GTPase activity // regulation of GTPase activity // regulation of GTPase activity // establishment of epithelial cell polarity // vesicle-mediated transport // vesicle-mediated transport // positive regulation of GTPase activity // positive regulation of GTPase activity // positive regulation of GTPase activity // positive regulation of GTPase activity	cytoplasm // trans-Golgi network // cytosol // plasma membrane // tight junction // extrinsic component of cytoplasmic side of plasma membrane // cytoplasm // trans-Golgi network // cytosol // plasma membrane // membrane	ARF guanyl-nucleotide exchange factor activity // ARF guanyl-nucleotide exchange factor activity // protein binding // lipid binding // guanyl-nucleotide exchange factor activity // ARF guanyl-nucleotide exchange factor activity // ARF guanyl-nucleotide exchange factor activity // ARF guanyl-nucleotide exchange factor activity
TC03000162.hg.1	7.73528	7.89313	7.5148	7.24378	0.434914	NM_015442	CNOT10	NM_015442	RefSeq	Homo sapiens CCR4-NOT transcription complex, subunit 10 (CNOT10), transcript variant 1, mRNA.	Hs.444851	chr3	nuclear-transcribed mRNA catabolic process, deadenylation-dependent decay // nuclear-transcribed mRNA poly(A) tail shortening // transcription, DNA-templated // regulation of transcription, DNA-templated // regulation of translation // gene expression // RNA metabolic process // mRNA metabolic process // gene silencing by RNA	nucleus // cytosol // CCR4-NOT complex // cytoplasm // membrane	protein binding
TC16000816.hg.1	6.88694	6.94013	6.43503	6.52221	0.43491	NM_017810	ZSCAN32	NM_017810	RefSeq	Homo sapiens zinc finger and SCAN domain containing 32 (ZSCAN32), transcript variant 2, mRNA.	Hs.592078	chr16	regulation of transcription from RNA polymerase II promoter // transcription from RNA polymerase II promoter // transcription, DNA-templated // regulation of transcription, DNA-templated // regulation of transcription from RNA polymerase II promoter // transcription from RNA polymerase II promoter	nucleus // intracellular // nucleus // nucleus	sequence-specific DNA binding RNA polymerase II transcription factor activity // DNA binding // protein binding // metal ion binding // sequence-specific DNA binding RNA polymerase II transcription factor activity // nucleic acid binding // sequence-specific DNA binding transcription factor activity
TC0X000051.hg.1	3.26205	3.83994	2.92275	3.30982	0.434709	NM_016562	TLR7	NM_016562	RefSeq	Homo sapiens toll-like receptor 7 (TLR7), mRNA.	Hs.659215	chrX	toll-like receptor signaling pathway // microglial cell activation involved in immune response // MyD88-dependent toll-like receptor signaling pathway // inflammatory response // I-kappaB phosphorylation // positive regulation of chemokine production // positive regulation of interleukin-6 production // positive regulation of interleukin-8 production // toll-like receptor 7 signaling pathway // toll-like receptor 9 signaling pathway // positive regulation of NF-kappaB import into nucleus // positive regulation of interferon-gamma biosynthetic process // innate immune response // positive regulation of interferon-alpha biosynthetic process // positive regulation of interferon-beta biosynthetic process // positive regulation of interleukin-8 biosynthetic process // positive regulation of inflammatory response // defense response to virus // pathogen-associated molecular pattern dependent induction by symbiont of host innate immune response // cellular response to mechanical stimulus // toll-like receptor signaling pathway // immune system process // immune response // signal transduction // innate immune response // defense response to virus	Golgi membrane // cytoplasm // lysosome // endosome // endoplasmic reticulum // endoplasmic reticulum membrane // plasma membrane // endosome membrane // integral component of membrane // early phagosome // endolysosome membrane // receptor complex // lysosome // endosome // endoplasmic reticulum // endoplasmic reticulum membrane // membrane // cytoplasmic vesicle // early phagosome // phagocytic vesicle	double-stranded RNA binding // single-stranded RNA binding // transmembrane signaling receptor activity // drug binding // siRNA binding // single-stranded RNA binding // siRNA binding
TC16000059.hg.1	8.40964	8.07385	7.69704	7.91704	0.434704	NM_000548	TSC2	NM_000548	RefSeq	Homo sapiens tuberous sclerosis 2 (TSC2), transcript variant 1, mRNA.	Hs.90303	chr16	response to hypoxia // neural tube closure // negative regulation of protein kinase activity // protein import into nucleus // endocytosis // acute-phase response // cell cycle arrest // epidermal growth factor receptor signaling pathway // heart development // protein localization // negative regulation of cell proliferation // insulin receptor signaling pathway // fibroblast growth factor receptor signaling pathway // phosphatidylinositol 3-kinase signaling // negative regulation of phosphatidylinositol 3-kinase signaling // vesicle-mediated transport // cell projection organization // regulation of endocytosis // negative regulation of Wnt signaling pathway // negative regulation of TOR signaling // positive regulation of Ras GTPase activity // Fc-epsilon receptor signaling pathway // negative regulation of MAP kinase activity // protein kinase B signaling // innate immune response // negative regulation of cell size // regulation of insulin receptor signaling pathway // negative regulation of insulin receptor signaling pathway // insulin-like growth factor receptor signaling pathway // neurotrophin TRK receptor signaling pathway // phosphatidylinositol-mediated signaling // negative regulation of epithelial cell proliferation // positive chemotaxis // protein homooligomerization // protein heterooligomerization // regulation of cell cycle // negative regulation of protein kinase B signaling // negative regulation of protein kinase B signaling // neural tube closure // negative regulation of protein kinase activity // protein import into nucleus // signal transduction // heart development // protein localization // negative regulation of cell proliferation // negative regulation of phosphatidylinositol 3-kinase signaling // regulation of endocytosis // negative regulation of Wnt signaling pathway // negative regulation of Wnt signaling pathway // negative regulation of TOR signaling // negative regulation of TOR signaling // positive regulation of Ras GTPase activity // protein kinase B signaling // positive regulation of GTPase activity // establishment of protein localization // regulation of insulin receptor signaling pathway // negative regulation of insulin receptor signaling pathway // insulin-like growth factor receptor signaling pathway // positive chemotaxis // regulation of small GTPase mediated signal transduction // regulation of cell cycle // regulation of cell cycle // negative regulation of protein kinase B signaling // negative regulation of protein kinase B signaling	nucleus // cytoplasm // Golgi apparatus // cytosol // cytosol // caveola // membrane // dendrite // growth cone // TSC1-TSC2 complex // neuronal cell body // perinuclear region of cytoplasm // cytoplasm // cytosol // membrane // TSC1-TSC2 complex // neuron projection // intracellular membrane-bounded organelle // protein complex // membrane raft // perinuclear region of cytoplasm	GTPase activator activity // protein binding // phosphatase binding // protein homodimerization activity // protein heterodimerization activity // 14-3-3 protein binding // GTPase activator activity
TC11001871.hg.1	7.54467	7.90938	7.11075	7.474	0.43465	NM_153265	EML3	NM_153265	RefSeq	Homo sapiens echinoderm microtubule associated protein like 3 (EML3), mRNA.	Hs.379785	chr11	---	cytoplasm // microtubule // cytoskeleton	---
TC6_cox_hap2000134.hg.1	7.62003	7.46261	7.04149	7.17191	0.434618	NM_001242783	TRIM26	NM_001242783	RefSeq	Homo sapiens tripartite motif containing 26 (TRIM26), transcript variant 2, mRNA.	Hs.731863	chr6_cox_hap2	innate immune response // negative regulation of viral entry into host cell // positive regulation of sequence-specific DNA binding transcription factor activity // negative regulation of viral release from host cell	cytoplasm // cellular_component // intracellular	DNA binding // zinc ion binding // metal ion binding // metal ion binding
TC19000118.hg.1	9.33385	9.42275	8.8344	9.05388	0.434157	NM_004240	TRIP10	NM_004240	RefSeq	Homo sapiens thyroid hormone receptor interactor 10 (TRIP10), transcript variant 2, mRNA.	Hs.515094	chr19	endocytosis // cell communication // signal transduction // small GTPase mediated signal transduction // actin cytoskeleton organization // regulation of small GTPase mediated signal transduction // actin cytoskeleton organization	phagocytic cup // nucleus // nucleolus // cytoplasm // lysosome // Golgi apparatus // cytosol // cytoskeleton // cell cortex // cell projection // intracellular membrane-bounded organelle // perinuclear region of cytoplasm // extracellular vesicular exosome // cytoplasm // plasma membrane // membrane	protein binding // lipid binding // identical protein binding
TC08000196.hg.1	8.40387	8.66786	8.0372	8.16633	0.434099	NM_152562	CDCA2	NM_152562	RefSeq	Homo sapiens cell division cycle associated 2 (CDCA2), mRNA.	Hs.33366	chr8	mitotic nuclear division // cell cycle // positive regulation of protein dephosphorylation // cell division	nucleus // nucleolus // cytoplasm // nucleus // chromosome	---
TC16001134.hg.1	6.73513	7.09022	6.60187	6.35722	0.433129	NM_031885	BBS2	NM_031885	RefSeq	Homo sapiens Bardet-Biedl syndrome 2 (BBS2), mRNA.	Hs.333738	chr16	sperm axoneme assembly // visual perception // protein localization // negative regulation of gene expression // artery smooth muscle contraction // striatum development // hippocampus development // cerebral cortex development // adult behavior // melanosome transport // protein localization to organelle // nonmotile primary cilium assembly // negative regulation of appetite by leptin-mediated signaling pathway // negative regulation of multicellular organism growth // positive regulation of multicellular organism growth // vasodilation // Golgi to plasma membrane protein transport // fat cell differentiation // photoreceptor cell maintenance // brain morphogenesis // cartilage development // cilium morphogenesis // regulation of cilium beat frequency involved in ciliary motility // transport // sperm axoneme assembly // protein localization // protein transport // striatum development // hippocampus development // cerebral cortex development // cell projection organization // adult behavior // leptin-mediated signaling pathway // protein localization to organelle // negative regulation of appetite by leptin-mediated signaling pathway // negative regulation of multicellular organism growth // cilium assembly // response to leptin // fat cell differentiation // photoreceptor cell maintenance // brain morphogenesis // response to stimulus // cilium morphogenesis // regulation of cilium beat frequency involved in ciliary motility	cytoplasm // motile cilium // BBSome // ciliary basal body // ciliary membrane // microtubule organizing center // cytoskeleton // plasma membrane // cilium // membrane // motile cilium // BBSome // cell projection	RNA polymerase II repressing transcription factor binding // protein binding
TC16000332.hg.1	8.16206	8.37835	7.82294	7.85121	0.433129	NM_181718	ASPHD1	NM_181718	RefSeq	Homo sapiens aspartate beta-hydroxylase domain containing 1 (ASPHD1), mRNA.	Hs.655761	chr16	peptidyl-amino acid modification // oxidation-reduction process	integral component of membrane // membrane	dioxygenase activity // oxidoreductase activity
TC15002793.hg.1	5.66862	5.42914	5.07779	5.15372	0.433123	NM_000070	CAPN3	NM_000070	RefSeq	Homo sapiens calpain 3, (p94) (CAPN3), transcript variant 1, mRNA.	Hs.143261	chr15	autolysis // protein complex assembly // proteolysis // apoptotic process // signal transduction // muscle organ development // positive regulation of satellite cell activation involved in skeletal muscle regeneration // response to muscle activity // myofibril assembly // myofibril assembly // negative regulation of protein sumoylation // negative regulation of apoptotic process // regulation of I-kappaB kinase/NF-kappaB signaling // sarcomere organization // regulation of myoblast differentiation // positive regulation of proteolysis // negative regulation of transcription, DNA-templated // positive regulation of transcription, DNA-templated // muscle cell cellular homeostasis // regulation of catalytic activity // positive regulation of NF-kappaB transcription factor activity // positive regulation of release of sequestered calcium ion into cytosol // response to calcium ion // muscle structure development // G1 to G0 transition involved in cell differentiation // cellular response to calcium ion // cellular response to salt stress // protein localization to membrane // self proteolysis // protein complex assembly // proteolysis // positive regulation of satellite cell activation involved in skeletal muscle regeneration // myofibril assembly // negative regulation of apoptotic process // regulation of I-kappaB kinase/NF-kappaB signaling // sarcomere organization // positive regulation of proteolysis // negative regulation of transcription, DNA-templated // positive regulation of transcription, DNA-templated // positive regulation of NF-kappaB transcription factor activity // positive regulation of release of sequestered calcium ion into cytosol // muscle structure development // cellular response to calcium ion // cellular response to salt stress // protein localization to membrane	intracellular // nucleus // cytoplasm // cytosol // plasma membrane // myofibril // Z disc // T-tubule // protein complex // intracellular // cytoplasm // cytosol // plasma membrane // protein complex	catalytic activity // calcium-dependent cysteine-type endopeptidase activity // calcium-dependent cysteine-type endopeptidase activity // calcium-dependent cysteine-type endopeptidase activity // signal transducer activity // calcium ion binding // protein binding // peptidase activity // cysteine-type peptidase activity // structural constituent of muscle // sodium ion binding // titin binding // protein complex scaffold // ligase regulator activity // calcium-dependent cysteine-type endopeptidase activity // calcium-dependent cysteine-type endopeptidase activity // calcium ion binding // peptidase activity // cysteine-type peptidase activity // structural constituent of muscle // hydrolase activity // sodium ion binding // protein complex scaffold // metal ion binding
TC6_mann_hap4000202.hg.1	8.37163	8.23965	7.82545	7.9203	0.432765	NM_004640	DDX39B	NM_004640	RefSeq	Homo sapiens DEAD (Asp-Glu-Ala-Asp) box polypeptide 39B (DDX39B), transcript variant 1, mRNA.	Hs.254042	chr6_mann_hap4	spliceosomal complex assembly // mRNA splicing, via spliceosome // ATP catabolic process // ATP catabolic process // mRNA export from nucleus // mRNA export from nucleus // RNA splicing // RNA secondary structure unwinding // positive regulation of DNA-templated transcription, elongation // viral mRNA export from host cell nucleus // negative regulation of DNA damage checkpoint // mRNA processing // transport // RNA splicing // mRNA transport // metabolic process // proton transport // transmembrane transport	transcription export complex // nucleus // spliceosomal complex // U4 snRNP // U6 snRNP // cytoplasm // nuclear speck // nucleus // nucleus // spliceosomal complex // cytoplasm // vacuolar proton-transporting V-type ATPase complex	ATP-dependent RNA helicase activity // protein binding // ATP binding // RNA-dependent ATPase activity // U6 snRNA binding // U4 snRNA binding // ATP-dependent protein binding // poly(A) RNA binding // nucleotide binding // nucleic acid binding // RNA binding // ATP-dependent RNA helicase activity // helicase activity // hydrolase activity // hydrolase activity, acting on acid anhydrides, catalyzing transmembrane movement of substances
TC14000794.hg.1	7.83787	7.59621	7.22281	7.34584	0.432714	NM_006291	TNFAIP2	NM_006291	RefSeq	Homo sapiens tumor necrosis factor, alpha-induced protein 2 (TNFAIP2), mRNA.	Hs.525607 // Hs.736562	chr14	angiogenesis // exocytosis // cell differentiation // multicellular organismal development	exocyst // extracellular space	---
TC6_cox_hap2000235.hg.1	7.58903	7.52568	7.00874	7.24057	0.432696	NM_005931	MICB	NM_005931	RefSeq	Homo sapiens MHC class I polypeptide-related sequence B (MICB), transcript variant 1, mRNA.	Hs.731446	chr6_cox_hap2	T cell mediated cytotoxicity // immune response-activating cell surface receptor signaling pathway // response to oxidative stress // response to heat // viral process // cytolysis // antigen processing and presentation // response to retinoic acid // natural killer cell mediated cytotoxicity // gamma-delta T cell activation // negative regulation of defense response to virus by host // regulation of immune response // immune system process // immune response // antigen processing and presentation	plasma membrane // cell surface // integral component of membrane // plasma membrane // membrane	antigen binding // beta-2-microglobulin binding // natural killer cell lectin-like receptor binding
TC06004150.hg.1	8.02822	7.90427	7.57939	7.48819	0.432454	NM_001145775	FKBP5	NM_001145775	RefSeq	Homo sapiens FK506 binding protein 5 (FKBP5), transcript variant 2, mRNA.	Hs.407190	chr6	protein peptidyl-prolyl isomerization // protein peptidyl-prolyl isomerization // protein folding // chaperone-mediated protein folding // protein folding	nucleus // nucleolus // endoplasmic reticulum membrane // extracellular vesicular exosome // nucleus // cytoplasm // endoplasmic reticulum membrane // membrane	peptidyl-prolyl cis-trans isomerase activity // FK506 binding // heat shock protein binding // peptidyl-prolyl cis-trans isomerase activity // FK506 binding // FK506 binding // isomerase activity
TC19001388.hg.1	8.58906	8.54287	8.20486	8.06222	0.432422	NM_032139	ANKRD27	NM_032139	RefSeq	Homo sapiens ankyrin repeat domain 27 (VPS9 domain) (ANKRD27), mRNA.	Hs.59236	chr19	regulation of GTPase activity // positive regulation of GTPase activity // early endosome to late endosome transport // positive regulation of GTPase activity	cytoplasm // lysosome // early endosome // cytoplasm // membrane	guanyl-nucleotide exchange factor activity // GTPase activator activity // protein binding
TC19000497.hg.1	9.82869	9.64081	9.44658	9.15808	0.432416	NM_001099638	ZNF146	NM_001099638	RefSeq	Homo sapiens zinc finger protein 146 (ZNF146), transcript variant 2, mRNA.	Hs.643436	chr19	regulation of transcription, DNA-templated // regulation of transcription, DNA-templated // regulation of transcription, DNA-templated	nucleus // nucleolus // cytoplasm // nucleus	DNA binding // sequence-specific DNA binding transcription factor activity // heparin binding // zinc ion binding // nucleic acid binding // DNA binding // sequence-specific DNA binding transcription factor activity // metal ion binding
TC17001013.hg.1	6.8913	6.76971	6.28822	6.50812	0.432328	NM_032294	CAMKK1	NM_032294	RefSeq	Homo sapiens calcium/calmodulin-dependent protein kinase kinase 1, alpha (CAMKK1), transcript variant 1, mRNA.	Hs.8417	chr17	protein phosphorylation // synaptic transmission // phosphorylation	nucleus // cytosol // cytoplasm	calmodulin-dependent protein kinase activity // protein binding // calmodulin binding // ATP binding // nucleotide binding // protein kinase activity // protein serine/threonine kinase activity // kinase activity // transferase activity // transferase activity, transferring phosphorus-containing groups
TC15002811.hg.1	5.38137	5.13373	4.80584	4.84464	0.432309	NM_054020	CATSPER2	NM_054020	RefSeq	Homo sapiens cation channel, sperm associated 2 (CATSPER2), transcript variant 1, mRNA.	Hs.662284	chr15	multicellular organismal development // spermatogenesis // single fertilization // cell differentiation // sperm motility // multicellular organism reproduction // regulation of ion transmembrane transport // sperm-egg recognition // calcium ion import // membrane depolarization during action potential // transport // ion transport // calcium ion transport // sperm motility // sperm motility // transmembrane transport // calcium ion import // calcium ion transmembrane transport // membrane depolarization during action potential // cation transport // ion transmembrane transport	plasma membrane // plasma membrane // cilium // CatSper complex // plasma membrane // plasma membrane // membrane // integral component of membrane // CatSper complex // cell projection	calcium activated cation channel activity // voltage-gated calcium channel activity // protein binding // ion channel activity // voltage-gated ion channel activity // voltage-gated calcium channel activity // calcium channel activity
TC22000849.hg.1	9.47089	9.4547	8.86641	9.19513	0.432023	NM_032311	POLDIP3	NM_032311	RefSeq	Homo sapiens polymerase (DNA-directed), delta interacting protein 3 (POLDIP3), transcript variant 1, mRNA.	Hs.505802	chr22	poly(A)+ mRNA export from nucleus // positive regulation of translation // regulation of translation // transport // mRNA transport	transcription export complex // cytoplasm // nuclear speck // exon-exon junction complex // nucleus // cytoplasm // nuclear speck	nucleotide binding // protein binding // poly(A) RNA binding // nucleic acid binding // RNA binding
TC13000068.hg.1	7.65918	7.28364	7.31606	6.76302	0.431874	NM_001260	CDK8	NM_001260	RefSeq	Homo sapiens cyclin-dependent kinase 8 (CDK8), mRNA.	Hs.382306	chr13	transcription, DNA-templated // transcription initiation from RNA polymerase II promoter // protein phosphorylation // cell cycle // transforming growth factor beta receptor signaling pathway // Notch signaling pathway // gene expression // positive regulation of transcription from RNA polymerase II promoter // transcription, DNA-templated // regulation of transcription, DNA-templated // phosphorylation // regulation of cell cycle // cell division	nucleus // nucleoplasm // mediator complex // nucleus	protein kinase activity // cyclin-dependent protein serine/threonine kinase activity // protein binding // ATP binding // RNA polymerase II carboxy-terminal domain kinase activity // nucleotide binding // protein kinase activity // protein serine/threonine kinase activity // kinase activity // transferase activity // transferase activity, transferring phosphorus-containing groups
TC17001462.hg.1	9.40808	9.47197	9.19289	8.82359	0.431786	NM_001067	TOP2A	NM_001067	RefSeq	Homo sapiens topoisomerase (DNA) II alpha 170kDa (TOP2A), mRNA.	Hs.156346	chr17	mitotic cell cycle // resolution of meiotic recombination intermediates // sister chromatid segregation // ATP catabolic process // ATP catabolic process // DNA replication // DNA topological change // DNA ligation // DNA unwinding involved in DNA replication // DNA repair // mitotic recombination // cellular response to DNA damage stimulus // chromosome segregation // apoptotic chromosome condensation // embryonic cleavage // positive regulation of apoptotic process // mitotic DNA integrity checkpoint // positive regulation of viral genome replication // positive regulation of single stranded viral RNA replication via double stranded DNA intermediate // positive regulation of transcription from RNA polymerase II promoter // phosphatidylinositol-mediated signaling // resolution of meiotic recombination intermediates // sister chromatid segregation // DNA metabolic process // DNA topological change // DNA unwinding involved in DNA replication // mitotic recombination // chromosome segregation // chromosome condensation // mitotic DNA integrity checkpoint	nuclear chromosome // condensed chromosome // nucleus // nucleoplasm // nucleoplasm // nucleolus // centriole // nucleoid // DNA topoisomerase complex (ATP-hydrolyzing) // viral integration complex // protein complex // nucleus // nucleoplasm // cytoplasm // nucleoid // protein complex // nucleolus	magnesium ion binding // DNA binding // chromatin binding // DNA topoisomerase type II (ATP-hydrolyzing) activity // protein kinase C binding // protein binding // ATP binding // protein C-terminus binding // DNA-dependent ATPase activity // drug binding // DNA binding, bending // enzyme binding // protein homodimerization activity // histone deacetylase binding // ubiquitin binding // poly(A) RNA binding // protein heterodimerization activity // nucleotide binding // magnesium ion binding // DNA binding // DNA topoisomerase activity // DNA topoisomerase type II (ATP-hydrolyzing) activity // DNA binding, bending // isomerase activity // metal ion binding
TC11001536.hg.1	7.05929	7.41831	6.99807	6.61614	0.431691	NM_001033505	CSTF3	NM_001033505	RefSeq	Homo sapiens cleavage stimulation factor, 3 pre-RNA, subunit 3, 77kDa (CSTF3), transcript variant 2, mRNA.	Hs.44402	chr11	mRNA splicing, via spliceosome // transcription from RNA polymerase II promoter // termination of RNA polymerase II transcription // mRNA polyadenylation // mRNA cleavage // RNA splicing // gene expression // mRNA 3'-end processing // RNA processing // mRNA processing	nucleus // nucleoplasm // nucleolus // intracellular // nucleus // nucleus	RNA binding // poly(A) RNA binding
TC01002741.hg.1	10.2468	10.4279	10.0631	9.74876	0.431444	NM_002227	JAK1	NM_002227	RefSeq	Homo sapiens Janus kinase 1 (JAK1), mRNA.	Hs.207538	chr1	protein phosphorylation // enzyme linked receptor protein signaling pathway // peptidyl-tyrosine phosphorylation // cytokine-mediated signaling pathway // intracellular signal transduction // interleukin-2-mediated signaling pathway // response to antibiotic // protein autophosphorylation // interferon-gamma-mediated signaling pathway // regulation of interferon-gamma-mediated signaling pathway // type I interferon signaling pathway // regulation of type I interferon-mediated signaling pathway // protein phosphorylation // phosphorylation // cytokine-mediated signaling pathway // intracellular signal transduction	nucleus // cytoplasm // cytosol // cytoskeleton // endomembrane system // membrane	protein tyrosine kinase activity // protein tyrosine kinase activity // non-membrane spanning protein tyrosine kinase activity // growth hormone receptor binding // protein binding // ATP binding // protein phosphatase binding // CCR5 chemokine receptor binding // nucleotide binding // protein kinase activity // protein tyrosine kinase activity // protein tyrosine kinase activity // growth hormone receptor binding // kinase activity // transferase activity // transferase activity, transferring phosphorus-containing groups
TC01001539.hg.1	7.34481	7.51437	7.1197	6.87951	0.429989	NM_004841	RASAL2	NM_004841	RefSeq	Homo sapiens RAS protein activator like 2 (RASAL2), transcript variant 1, mRNA.	Hs.496139	chr1	signal transduction // positive regulation of Ras GTPase activity // negative regulation of Ras protein signal transduction // signal transduction // positive regulation of Ras GTPase activity // negative regulation of Ras protein signal transduction // regulation of small GTPase mediated signal transduction // positive regulation of GTPase activity	cytoplasm // intrinsic component of the cytoplasmic side of the plasma membrane // intracellular // cytoplasm // intrinsic component of the cytoplasmic side of the plasma membrane	Ras GTPase activator activity // protein binding // GTPase activator activity // Ras GTPase activator activity // Ras GTPase activator activity
TC05002135.hg.1	6.83499	6.96917	6.61899	6.32556	0.429808	NM_005520	HNRNPH1	NM_005520	RefSeq	Homo sapiens heterogeneous nuclear ribonucleoprotein H1 (H) (HNRNPH1), transcript variant 2, mRNA.	Hs.604001	chr5	mRNA splicing, via spliceosome // mRNA splicing, via spliceosome // RNA processing // RNA splicing // gene expression // regulation of RNA splicing // mRNA processing // RNA splicing	nucleus // nucleoplasm // catalytic step 2 spliceosome // nucleus // nucleoplasm // spliceosomal complex // membrane // ribonucleoprotein complex // viral nucleocapsid	nucleotide binding // RNA binding // protein binding // poly(U) RNA binding // poly(A) RNA binding // nucleic acid binding // RNA binding
TC04001380.hg.1	6.5073	6.37606	6.11631	5.90759	0.429723	NM_001015045	FAM13A	NM_001015045	RefSeq	Homo sapiens family with sequence similarity 13, member A (FAM13A), transcript variant 2, mRNA.	Hs.97270	chr4	small GTPase mediated signal transduction // positive regulation of GTPase activity // regulation of small GTPase mediated signal transduction // signal transduction	cytosol // intracellular	GTPase activator activity
TC19001278.hg.1	6.18917	6.20717	5.70415	5.83312	0.429533	NM_001080421	UNC13A	NM_001080421	RefSeq	Homo sapiens unc-13 homolog A (C. elegans) (UNC13A), mRNA.	Hs.164502	chr19	positive regulation of neurotransmitter secretion // neuromuscular junction development // synaptic vesicle docking involved in exocytosis // synaptic vesicle maturation // synaptic transmission, glutamatergic // intracellular signal transduction // regulation of short-term neuronal synaptic plasticity // beta-amyloid metabolic process // innervation // exocytosis // synaptic transmission	cytoplasm // cell junction // neuromuscular junction // presynaptic membrane // plasma membrane // membrane // synapse	diacylglycerol binding // metal ion binding
TC22000823.hg.1	8.68766	8.79299	8.15485	8.46761	0.429092	NM_002883	RANGAP1	NM_002883	RefSeq	Homo sapiens Ran GTPase activating protein 1 (RANGAP1), transcript variant 2, mRNA.	Hs.183800	chr22	mitotic cell cycle // signal transduction // positive regulation of Ran GTPase activity // positive regulation of Ran GTPase activity // negative regulation of protein export from nucleus // signal transduction // positive regulation of GTPase activity	kinetochore // condensed chromosome kinetochore // spindle pole // nuclear pore // cytoplasm // cytosol // nuclear membrane // perinuclear region of cytoplasm // chromosome, centromeric region // kinetochore // nucleus // chromosome // cytoplasm // cytoskeleton // membrane	Ran GTPase activator activity // protein binding // GTPase activator activity // Ran GTPase activator activity
TC08001475.hg.1	6.40191	5.83015	5.74602	5.62799	0.429026	NM_001029860	FBXO43	NM_001029860	RefSeq	Homo sapiens F-box protein 43 (FBXO43), transcript variant 2, mRNA.	Hs.339577	chr8	meiotic nuclear division // protein ubiquitination // negative regulation of protein catabolic process // negative regulation of meiosis // regulation of meiosis	nucleus	zinc ion binding // metal ion binding
TC09000565.hg.1	8.38508	8.59591	8.2533	7.87066	0.428515	NM_001195822	HSDL2	NM_001195822	RefSeq	Homo sapiens hydroxysteroid dehydrogenase like 2 (HSDL2), transcript variant 2, mRNA.	Hs.59486	chr9	oxidation-reduction process // biological_process // metabolic process	mitochondrion // peroxisome // peroxisome // membrane	oxidoreductase activity // molecular_function
TC13000152.hg.1	6.59406	7.08796	6.44438	6.38168	0.427979	NM_016248	AKAP11	NM_016248	RefSeq	Homo sapiens A kinase (PRKA) anchor protein 11 (AKAP11), mRNA.	Hs.105105	chr13	intracellular signal transduction	cytoplasm // microtubule organizing center // cytoskeleton	protein phosphatase 1 binding // protein kinase A binding
TC14001304.hg.1	7.26832	7.16758	6.82115	6.75901	0.427871	NM_005050	ABCD4	NM_005050	RefSeq	Homo sapiens ATP-binding cassette, sub-family D (ALD), member 4 (ABCD4), transcript variant 1, mRNA.	Hs.94395	chr14	ATP catabolic process // cobalamin metabolic process // transmembrane transport // transport // transmembrane transport	peroxisome // peroxisomal membrane // endoplasmic reticulum membrane // integral component of membrane // ATP-binding cassette (ABC) transporter complex // peroxisome // membrane // integral component of membrane	ATP binding // ATPase activity, coupled to transmembrane movement of substances // nucleotide binding // ATP binding // ATPase activity // nucleoside-triphosphatase activity // ATPase activity, coupled to transmembrane movement of substances
TC07001501.hg.1	8.24521	8.19866	7.73195	7.85703	0.427447	NM_012453	TBL2	NM_012453	RefSeq	Homo sapiens transducin (beta)-like 2 (TBL2), mRNA.	Hs.647044	chr7	biological_process	cellular_component	poly(A) RNA binding // molecular_function
TC17000914.hg.1	6.65189	6.42911	6.06998	6.15639	0.427317	NM_001243342	CCDC40	NM_001243342	RefSeq	Homo sapiens coiled-coil domain containing 40 (CCDC40), transcript variant 2, mRNA.	Hs.202542	chr17	heart looping // epithelial cilium movement // regulation of cilium beat frequency // lung development // determination of pancreatic left/right asymmetry // epithelial cilium movement involved in determination of left/right asymmetry // axonemal dynein complex assembly // determination of digestive tract left/right asymmetry // determination of liver left/right asymmetry // cilium movement // lung development // epithelial cilium movement involved in determination of left/right asymmetry	cytoplasm // cilium // cytoplasm // cilium // cell projection	molecular_function
TC03001125.hg.1	5.79627	6.13057	5.59555	5.47673	0.427285	NM_001164674	SUMF1	NM_001164674	RefSeq	Homo sapiens sulfatase modifying factor 1 (SUMF1), transcript variant 2, mRNA.	Hs.350475	chr3	sphingolipid metabolic process // glycosphingolipid metabolic process // post-translational protein modification // cellular protein metabolic process // small molecule metabolic process // oxidation-reduction process	endoplasmic reticulum lumen // endoplasmic reticulum // endoplasmic reticulum lumen	oxidoreductase activity // protein homodimerization activity // metal ion binding
TC12003260.hg.1	5.37187	5.4352	4.98849	4.96467	0.426953	NM_001178003	WDR66	NM_001178003	RefSeq	Homo sapiens WD repeat domain 66 (WDR66), transcript variant 2, mRNA.	Hs.709837	chr12	---	---	calcium ion binding
TC04001250.hg.1	5.68449	5.94055	5.4534	5.31779	0.426927	NM_018227	UBA6	NM_018227	RefSeq	Homo sapiens ubiquitin-like modifier activating enzyme 6 (UBA6), mRNA.	Hs.212774	chr4	ubiquitin-dependent protein catabolic process // protein ubiquitination // protein ubiquitination // cellular protein modification process	cytoplasm // cytosol // cytosol	protein binding // ATP binding // ligase activity // FAT10 activating enzyme activity // nucleotide binding // catalytic activity // small protein activating enzyme activity
TC15001638.hg.1	5.96084	6.13819	5.61568	5.6302	0.426574	NM_001038640	GOLGA6A	NM_001038640	RefSeq	Homo sapiens golgin A6 family, member A (GOLGA6A), mRNA.	Hs.546408 // Hs.672474	chr15	---	Golgi apparatus	---
TC05001275.hg.1	9.47131	9.53273	9.29906	8.85304	0.425974	NM_004298	NUP155	NM_004298	RefSeq	Homo sapiens nucleoporin 155kDa (NUP155), transcript variant 2, mRNA.	Hs.547696	chr5	mitotic cell cycle // carbohydrate metabolic process // mRNA export from nucleus // protein import into nucleus // nuclear envelope organization // mitotic nuclear envelope disassembly // hexose transport // regulation of glucose transport // glucose transport // viral process // cytokine-mediated signaling pathway // small molecule metabolic process // transmembrane transport // atrial cardiac muscle cell action potential // transport // nucleocytoplasmic transport // protein transport // mRNA transport	nuclear envelope // nuclear envelope // nuclear pore // nuclear membrane // nucleus // membrane // membrane	transporter activity // structural constituent of nuclear pore
TC14000392.hg.1	3.21681	4.0358	3.10015	3.30055	0.425954	NM_172365	PPP1R36	NM_172365	RefSeq	Homo sapiens protein phosphatase 1, regulatory subunit 36 (PPP1R36), mRNA.	Hs.144696	chr14	negative regulation of phosphatase activity // negative regulation of phosphatase activity	---	protein phosphatase inhibitor activity // phosphatase binding // phosphatase binding
TC01000710.hg.1	8.92604	8.95027	8.87476	8.15002	0.425768	NM_032852	ATG4C	NM_032852	RefSeq	Homo sapiens autophagy related 4C, cysteine peptidase (ATG4C), transcript variant 1, mRNA.	Hs.7353	chr1	autophagic vacuole assembly // mitochondrion degradation // C-terminal protein lipidation // proteolysis // protein targeting to membrane // protein targeting to membrane // autophagy // cellular response to nitrogen starvation // protein processing // piecemeal microautophagy of nucleus // late nucleophagy // protein delipidation // proteolysis // transport // autophagy // protein transport	extracellular region // cytoplasm // cytosol // cytosol // cytoplasm	cysteine-type endopeptidase activity // peptidase activity // peptidase activity // cysteine-type peptidase activity // hydrolase activity
TC19000425.hg.1	7.54959	7.56173	7.32623	6.93367	0.425711	NM_001136156	ZNF507	NM_001136156	RefSeq	Homo sapiens zinc finger protein 507 (ZNF507), transcript variant 1, mRNA.	Hs.205392	chr19	transcription, DNA-templated // regulation of transcription, DNA-templated	nucleus	DNA binding // metal ion binding // nucleic acid binding
TC16001222.hg.1	9.18663	9.38819	8.7978	8.92569	0.425666	NM_005652	TERF2	NM_005652	RefSeq	Homo sapiens telomeric repeat binding factor 2 (TERF2), mRNA.	Hs.63335	chr16	telomere maintenance // telomere maintenance // age-dependent telomere shortening // in utero embryonic development // telomere maintenance via telomerase // cell cycle // telomere maintenance via telomere shortening // telomere capping // telomeric loop formation // protection from non-homologous end joining at telomere // negative regulation of telomere maintenance // positive regulation of telomere maintenance // negative regulation of telomere maintenance via semi-conservative replication // protein localization to chromosome, telomeric region // cellular senescence // telomere maintenance // protection from non-homologous end joining at telomere	chromosome, telomeric region // nuclear telomere cap complex // male germ cell nucleus // nucleus // nucleoplasm // nucleolus // cytoplasm // Golgi apparatus // Mre11 complex // chromosome, telomeric region // nuclear chromosome, telomeric region // nucleus // chromosome	chromatin binding // double-stranded telomeric DNA binding // protein binding // protein C-terminus binding // telomeric DNA binding // protein homodimerization activity // DNA binding // telomeric DNA binding // telomeric DNA binding // protein homodimerization activity
TC11000327.hg.1	7.53231	7.91181	7.38798	7.20495	0.425596	NM_001752	CAT	NM_001752	RefSeq	Homo sapiens catalase (CAT), mRNA.	Hs.502302	chr11	response to reactive oxygen species // osteoblast differentiation // ureteric bud development // response to hypoxia // kidney development // purine nucleobase metabolic process // purine nucleotide catabolic process // triglyceride metabolic process // cholesterol metabolic process // aerobic respiration // UV protection // positive regulation of phosphatidylinositol 3-kinase signaling // hemoglobin metabolic process // negative regulation of NF-kappaB transcription factor activity // response to vitamin E // menopause // hydrogen peroxide catabolic process // negative regulation of apoptotic process // small molecule metabolic process // positive regulation of NF-kappaB transcription factor activity // protein tetramerization // protein homotetramerization // positive regulation of cell division // nucleobase-containing small molecule metabolic process // response to hyperoxia // cellular response to growth factor stimulus // response to reactive oxygen species // response to oxidative stress // aging // hydrogen peroxide catabolic process // negative regulation of apoptotic process // oxidation-reduction process	mitochondrial intermembrane space // lysosome // peroxisome // peroxisomal membrane // peroxisomal matrix // endoplasmic reticulum // Golgi apparatus // cytosol // plasma membrane // membrane // intracellular membrane-bounded organelle // extracellular vesicular exosome // mitochondrion // peroxisome // peroxisomal membrane	aminoacylase activity // catalase activity // catalase activity // receptor binding // antioxidant activity // oxidoreductase activity, acting on peroxide as acceptor // enzyme binding // heme binding // protein homodimerization activity // metal ion binding // NADP binding // catalase activity // peroxidase activity // oxidoreductase activity // oxidoreductase activity, acting on peroxide as acceptor // heme binding
TC16000186.hg.1	7.91605	8.16748	7.73842	7.49413	0.425486	NM_015027	PDXDC1	NM_015027	RefSeq	Homo sapiens pyridoxal-dependent decarboxylase domain containing 1 (PDXDC1), transcript variant 1, mRNA.	Hs.370781	chr16	carboxylic acid metabolic process // metabolic process	Golgi apparatus // intracellular membrane-bounded organelle	carboxy-lyase activity // pyridoxal phosphate binding // catalytic activity // lyase activity
TC05000665.hg.1	7.57702	7.77519	7.2828	7.2197	0.424855	NM_001252231	SEC24A	NM_001252231	RefSeq	Homo sapiens SEC24 family member A (SEC24A), transcript variant 2, mRNA.	Hs.595540	chr5	antigen processing and presentation of peptide antigen via MHC class I // intracellular protein transport // ER to Golgi vesicle-mediated transport // protein N-linked glycosylation via asparagine // antigen processing and presentation of exogenous peptide antigen via MHC class II // post-translational protein modification // cellular protein metabolic process // small molecule metabolic process // COPII vesicle coating // membrane organization // transport // ER to Golgi vesicle-mediated transport // protein transport // vesicle-mediated transport	Golgi membrane // endoplasmic reticulum membrane // cytosol // ER to Golgi transport vesicle membrane // COPII vesicle coat // perinuclear region of cytoplasm // cytoplasm // endoplasmic reticulum // endoplasmic reticulum membrane // Golgi apparatus // membrane	zinc ion binding // molecular_function
TC06002152.hg.1	6.57128	6.81803	6.35286	6.18678	0.424837	NM_000416	IFNGR1	NM_000416	RefSeq	Homo sapiens interferon gamma receptor 1 (IFNGR1), mRNA.	Hs.520414	chr6	signal transduction // response to virus // cytokine-mediated signaling pathway // interferon-gamma-mediated signaling pathway // regulation of interferon-gamma-mediated signaling pathway	endoplasmic reticulum // plasma membrane // integral component of plasma membrane // postsynaptic density // dendrite // vesicle // membrane // integral component of membrane	interferon-gamma receptor activity // protein binding // cytokine binding
TC17000704.hg.1	8.66027	8.68325	8.20703	8.28709	0.424703	NM_001242902	AKAP1	NM_001242902	RefSeq	Homo sapiens A kinase (PRKA) anchor protein 1 (AKAP1), transcript variant 2, mRNA.	Hs.463506	chr17	blood coagulation // phosphorylation	mitochondrion // mitochondrial outer membrane // cytosol // integral component of membrane // mitochondrion // membrane // membrane	RNA binding // protein binding // poly(A) RNA binding // RNA binding // kinase activity
TC6_ssto_hap7000204.hg.1	8.33036	8.1866	7.78437	7.88393	0.424332	NM_004640	DDX39B	NM_004640	RefSeq	Homo sapiens DEAD (Asp-Glu-Ala-Asp) box polypeptide 39B (DDX39B), transcript variant 1, mRNA.	Hs.254042	chr6_ssto_hap7	spliceosomal complex assembly // mRNA splicing, via spliceosome // ATP catabolic process // ATP catabolic process // mRNA export from nucleus // mRNA export from nucleus // RNA splicing // RNA secondary structure unwinding // positive regulation of DNA-templated transcription, elongation // viral mRNA export from host cell nucleus // negative regulation of DNA damage checkpoint // mRNA processing // transport // RNA splicing // mRNA transport // metabolic process // proton transport // transmembrane transport	transcription export complex // nucleus // spliceosomal complex // U4 snRNP // U6 snRNP // cytoplasm // nuclear speck // nucleus // nucleus // spliceosomal complex // cytoplasm // vacuolar proton-transporting V-type ATPase complex	ATP-dependent RNA helicase activity // protein binding // ATP binding // RNA-dependent ATPase activity // U6 snRNA binding // U4 snRNA binding // ATP-dependent protein binding // poly(A) RNA binding // nucleotide binding // nucleic acid binding // RNA binding // ATP-dependent RNA helicase activity // helicase activity // hydrolase activity // hydrolase activity, acting on acid anhydrides, catalyzing transmembrane movement of substances
TC01003305.hg.1	6.75856	6.68252	6.26537	6.3271	0.42431	NM_001252607	THBS3	NM_001252607	RefSeq	Homo sapiens thrombospondin 3 (THBS3), transcript variant 2, mRNA.	Hs.169875	chr1	growth plate cartilage development // cell-matrix adhesion // ossification involved in bone maturation // bone trabecula formation // cell adhesion	extracellular region // perinuclear region of cytoplasm // extracellular region	calcium ion binding // heparin binding // calcium ion binding // heparin binding
TC14001462.hg.1	9.05519	9.23129	8.91677	8.52112	0.424298	NM_020414	DDX24	NM_020414	RefSeq	Homo sapiens DEAD (Asp-Glu-Ala-Asp) box helicase 24 (DDX24), mRNA.	Hs.510328	chr14	ATP catabolic process // RNA metabolic process // metabolic process	nucleolus // membrane	RNA helicase activity // ATP binding // ATP-dependent helicase activity // poly(A) RNA binding // nucleotide binding // nucleic acid binding // RNA binding // helicase activity // hydrolase activity
TC01001626.hg.1	8.89366	9.08337	8.8172	8.31145	0.42419	NM_024529	CDC73	NM_024529	RefSeq	Homo sapiens cell division cycle 73 (CDC73), mRNA.	Hs.378996	chr1	negative regulation of transcription from RNA polymerase II promoter // endodermal cell fate commitment // transcription, DNA-templated // mRNA polyadenylation // cell cycle // negative regulation of cell proliferation // histone monoubiquitination // Wnt signaling pathway // stem cell maintenance // positive regulation of Wnt signaling pathway // positive regulation of mRNA 3'-end processing // protein destabilization // positive regulation of transcription elongation from RNA polymerase II promoter // histone H2B ubiquitination // negative regulation of myeloid cell differentiation // positive regulation of transcription from RNA polymerase II promoter // negative regulation of fibroblast proliferation // negative regulation of epithelial cell proliferation // cellular response to lipopolysaccharide // negative regulation of G1/S transition of mitotic cell cycle // negative regulation of transcription from RNA polymerase II promoter // endodermal cell fate commitment // regulation of transcription, DNA-templated // stem cell maintenance // cellular response to lipopolysaccharide	nucleus // Cdc73/Paf1 complex // nucleus	RNA polymerase II core binding // protein binding
TC19000023.hg.1	7.75411	7.89426	7.38557	7.41526	0.423773	NM_005224	ARID3A	NM_005224	RefSeq	Homo sapiens AT rich interactive domain 3A (BRIGHT-like) (ARID3A), mRNA.	Hs.501296	chr19	transcription, DNA-templated // positive regulation of transcription from RNA polymerase II promoter // regulation of transcription, DNA-templated	nucleus // nucleolus // cytoplasm // Golgi apparatus // membrane raft // intracellular // nucleus // cytoplasm	DNA binding // chromatin binding // sequence-specific DNA binding transcription factor activity // protein binding // protein homodimerization activity
TC14000436.hg.1	6.7253	7.19469	6.50689	6.56558	0.423757	NM_001163508	DCAF4	NM_001163508	RefSeq	Homo sapiens DDB1 and CUL4 associated factor 4 (DCAF4), transcript variant 4, mRNA.	Hs.331491	chr14	protein ubiquitination // protein ubiquitination	Cul4-RING E3 ubiquitin ligase complex	---
TC01000863.hg.1	7.71672	8.07396	7.67255	7.27134	0.423392	NM_001024948	FNBP1L	NM_001024948	RefSeq	Homo sapiens formin binding protein 1-like (FNBP1L), transcript variant 1, mRNA.	Hs.134060	chr1	membrane budding // autophagy // membrane invagination // vesicle organization // vesicle transport along actin filament // positive regulation of filopodium assembly // clathrin-mediated endocytosis // membrane tubulation // endocytosis	cytoskeleton // plasma membrane // cell cortex // cytoplasmic membrane-bounded vesicle // extracellular vesicular exosome // cytoplasm // membrane // cytoplasmic membrane-bounded vesicle // cytoplasmic vesicle	protein binding // lipid binding
TC6_mcf_hap5000048.hg.1	7.9759	7.92073	7.41996	7.63105	0.422809	NM_005931	MICB	NM_005931	RefSeq	Homo sapiens MHC class I polypeptide-related sequence B (MICB), transcript variant 1, mRNA.	Hs.731446	chr6_mcf_hap5	T cell mediated cytotoxicity // immune response-activating cell surface receptor signaling pathway // response to oxidative stress // response to heat // viral process // cytolysis // antigen processing and presentation // response to retinoic acid // natural killer cell mediated cytotoxicity // gamma-delta T cell activation // negative regulation of defense response to virus by host // regulation of immune response // immune system process // immune response // antigen processing and presentation	plasma membrane // cell surface // integral component of membrane // plasma membrane // membrane	antigen binding // beta-2-microglobulin binding // natural killer cell lectin-like receptor binding
TC16001350.hg.1	8.15554	8.26808	7.75616	7.82195	0.422759	NM_001256182	ANKRD11	NM_001256182	RefSeq	Homo sapiens ankyrin repeat domain 11 (ANKRD11), transcript variant 1, mRNA.	Hs.740440	chr16	in utero embryonic development // tissue homeostasis // multicellular organism growth // odontogenesis of dentin-containing tooth // skeletal system morphogenesis // face morphogenesis // bone development // skeletal system morphogenesis // head morphogenesis	nucleus // nucleolus // cytoplasm // plasma membrane // nucleus	---
TC01002541.hg.1	9.3229	9.21769	8.99162	8.70402	0.422473	NM_001135653	PABPC4	NM_001135653	RefSeq	Homo sapiens poly(A) binding protein, cytoplasmic 4 (inducible form) (PABPC4), transcript variant 1, mRNA.	Hs.169900	chr1	RNA processing // RNA catabolic process // translation // blood coagulation	nucleus // cytoplasm // cytoplasmic stress granule // ribonucleoprotein complex // cytoplasm // cytoplasm	nucleotide binding // protein binding // poly(A) binding // poly(U) RNA binding // poly(C) RNA binding // poly(A) RNA binding // nucleic acid binding // RNA binding // poly(A) binding
TC12000187.hg.1	6.24728	6.35723	6.10118	5.65894	0.422193	NM_020853	KIAA1467	NM_020853	RefSeq	Homo sapiens KIAA1467 (KIAA1467), mRNA.	Hs.132660	chr12	---	integral component of membrane // membrane	---
TC06001507.hg.1	7.89525	7.85424	7.47279	7.43293	0.421885	NM_014641	MDC1	NM_014641	RefSeq	Homo sapiens mediator of DNA-damage checkpoint 1 (MDC1), mRNA.	Hs.653495	chr6	double-strand break repair via homologous recombination // DNA repair // double-strand break repair // intra-S DNA damage checkpoint // DNA repair // cellular response to DNA damage stimulus // cell cycle	nucleus // nucleoplasm // chromosome // nucleolus // focal adhesion // nucleus // chromosome	protein binding // protein C-terminus binding // FHA domain binding
TC01002478.hg.1	7.8715	7.55798	7.33166	7.25418	0.421818	NM_001127361	RNF19B	NM_001127361	RefSeq	Homo sapiens ring finger protein 19B (RNF19B), transcript variant 2, mRNA.	Hs.591504	chr1	protein ubiquitination // natural killer cell mediated cytotoxicity // interferon-gamma secretion // immune system process	cytoplasm // integral component of membrane // cytolytic granule // membrane	protein binding // zinc ion binding // ligase activity // metal ion binding
TC18000224.hg.1	7.46062	7.3108	6.93152	6.99643	0.421734	NM_194449	PHLPP1	NM_194449	RefSeq	Homo sapiens PH domain and leucine rich repeat protein phosphatase 1 (PHLPP1), mRNA.	Hs.465337	chr18	apoptotic process // epidermal growth factor receptor signaling pathway // fibroblast growth factor receptor signaling pathway // entrainment of circadian clock // dephosphorylation // Fc-epsilon receptor signaling pathway // innate immune response // neurotrophin TRK receptor signaling pathway // phosphatidylinositol-mediated signaling // metabolic process	nucleus // cytosol // membrane // cytoplasm	phosphoprotein phosphatase activity // protein binding // metal ion binding // catalytic activity // hydrolase activity
TC09000015.hg.1	6.85172	7.39795	6.74266	6.66388	0.421561	NM_001018056	VLDLR	NM_001018056	RefSeq	Homo sapiens very low density lipoprotein receptor (VLDLR), transcript variant 2, mRNA.	Hs.370422	chr9	negative regulation of transcription from RNA polymerase II promoter // lipid transport // receptor-mediated endocytosis // signal transduction // nervous system development // memory // cholesterol metabolic process // ventral spinal cord development // glycoprotein transport // very-low-density lipoprotein particle clearance // reelin-mediated signaling pathway // positive regulation of protein kinase activity // positive regulation of dendrite development // negative regulation of transcription from RNA polymerase II promoter // lipid metabolic process // transport // endocytosis // steroid metabolic process // reelin-mediated signaling pathway // positive regulation of dendrite development	plasma membrane // coated pit // membrane // integral component of membrane // very-low-density lipoprotein particle // receptor complex // extracellular space // membrane	glycoprotein binding // low-density lipoprotein receptor activity // calcium ion binding // protein binding // very-low-density lipoprotein particle receptor activity // apolipoprotein binding // apolipoprotein binding // very-low-density lipoprotein particle binding // glycoprotein transporter activity // reelin receptor activity // calcium-dependent protein binding // reelin receptor activity
TC09000295.hg.1	3.19651	3.18344	2.75417	2.78281	0.42149	NM_001098805	ANKRD20A4	NM_001098805	RefSeq	Homo sapiens ankyrin repeat domain 20 family, member A4 (ANKRD20A4), mRNA.	Hs.645502	chr9	---	---	---
TC08000175.hg.1	7.94552	7.81732	7.36022	7.56025	0.421186	NM_021174	CCAR2	NM_021174	RefSeq	Homo sapiens cell cycle and apoptosis regulator 2 (CCAR2), transcript variant 1, mRNA.	Hs.744848	chr8	mRNA processing // cellular response to DNA damage stimulus // cell cycle // RNA splicing // response to UV // regulation of DNA-templated transcription, elongation // positive regulation of apoptotic process // negative regulation of catalytic activity // negative regulation of catalytic activity // negative regulation of catalytic activity // mitochondrial fragmentation involved in apoptotic process // negative regulation of intrinsic apoptotic signaling pathway in response to DNA damage // positive regulation of DNA damage checkpoint // apoptotic process // RNA splicing // positive regulation of apoptotic process	nuclear chromatin // nucleus // spliceosomal complex // cytoplasm // mitochondrial matrix // DBIRD complex // nucleus // DBIRD complex	RNA polymerase II core binding // enzyme inhibitor activity // enzyme inhibitor activity // protein binding // enzyme binding // poly(A) RNA binding // enzyme inhibitor activity
TC01001259.hg.1	8.50002	8.61091	7.9602	8.30933	0.420706	NM_001206612	CHTOP	NM_001206612	RefSeq	Homo sapiens chromatin target of PRMT1 (CHTOP), transcript variant 2, mRNA.	Hs.611057	chr1	transcription, DNA-templated // regulation of transcription, DNA-templated // mRNA export from nucleus // positive regulation of ATPase activity // positive regulation of helicase activity // transport // mRNA transport	transcription export complex // nucleolus // nuclear speck // nucleus // nucleoplasm // nuclear speck	protein binding // poly(A) RNA binding // RNA binding
TC21000241.hg.1	8.07743	7.85014	7.45767	7.62849	0.420705	NM_001112	ADARB1	NM_001112	RefSeq	Homo sapiens adenosine deaminase, RNA-specific, B1 (ADARB1), transcript variant 1, mRNA.	Hs.474018	chr21	adenosine to inosine editing // adenosine to inosine editing // RNA processing // mRNA processing // negative regulation of cell proliferation // gene expression // base conversion or substitution editing // mRNA modification // negative regulation of cell migration // negative regulation of protein kinase activity by regulation of protein phosphorylation // positive regulation of viral genome replication // innate immune response // defense response to virus // regulation of cell cycle // immune system process // adenosine to inosine editing // RNA processing	nucleus // nucleoplasm // nucleolus // nucleus // nucleolus	RNA binding // double-stranded RNA binding // double-stranded RNA adenosine deaminase activity // mRNA binding // adenosine deaminase activity // protein binding // poly(A) RNA binding // metal ion binding // RNA binding // hydrolase activity
TC06002164.hg.1	8.14669	7.84158	7.55761	7.58927	0.420697	NM_001128617	REPS1	NM_001128617	RefSeq	Homo sapiens RALBP1 associated Eps domain containing 1 (REPS1), transcript variant 2, mRNA.	Hs.334603	chr6	receptor-mediated endocytosis	plasma membrane // coated pit // coated pit // membrane	calcium ion binding // protein binding // SH3 domain binding // metal ion binding
TC02001661.hg.1	7.68057	7.73689	7.30265	7.27397	0.42042	NM_001256303	DTNB	NM_001256303	RefSeq	Homo sapiens dystrobrevin, beta (DTNB), transcript variant 6, mRNA.	Hs.307720	chr2	---	cytoplasm // synapse	calcium ion binding // zinc ion binding // metal ion binding
TC03002069.hg.1	7.5857	7.61102	7.06466	7.29136	0.420344	NM_001171087	CLCN2	NM_001171087	RefSeq	Homo sapiens chloride channel, voltage-sensitive 2 (CLCN2), transcript variant 2, mRNA.	Hs.436847	chr3	transport // ion transmembrane transport // regulation of ion transmembrane transport // regulation of anion transport // regulation of anion transport // transmembrane transport // retina development in camera-type eye // cell differentiation involved in salivary gland development // chloride transmembrane transport // transport // ion transport // chloride transport // transmembrane transport	plasma membrane // chloride channel complex // membrane // integral component of membrane	voltage-gated chloride channel activity // adenyl nucleotide binding // ion channel activity // voltage-gated ion channel activity // voltage-gated chloride channel activity // chloride channel activity
TC17000848.hg.1	9.44334	9.42452	8.96438	9.06292	0.420279	NM_024844	NUP85	NM_024844	RefSeq	Homo sapiens nucleoporin 85kDa (NUP85), mRNA.	Hs.362817	chr17	mitotic cell cycle // carbohydrate metabolic process // mitotic nuclear envelope disassembly // hexose transport // regulation of glucose transport // protein transport // glucose transport // viral process // cytokine-mediated signaling pathway // lamellipodium assembly // small molecule metabolic process // macrophage chemotaxis // mRNA transport // transmembrane transport // transport // chemotaxis	kinetochore // condensed chromosome kinetochore // nuclear envelope // spindle // cytosol // nuclear pore outer ring // nuclear pore outer ring // nuclear membrane // chromosome, centromeric region // kinetochore // nucleus // nuclear pore // chromosome // cytoplasm // cytoskeleton // membrane // membrane	protein binding
TC08001528.hg.1	7.44869	7.66195	7.54292	6.72725	0.420239	NM_001128211	NUDCD1	NM_001128211	RefSeq	Homo sapiens NudC domain containing 1 (NUDCD1), transcript variant 2, mRNA.	Hs.380291	chr8	immune system process	nucleus // cytoplasm // nucleus // cytoplasm	---
TC02000428.hg.1	7.64814	7.70728	7.6718	6.8441	0.419757	NM_005791	MPHOSPH10	NM_005791	RefSeq	Homo sapiens M-phase phosphoprotein 10 (U3 small nucleolar ribonucleoprotein) (MPHOSPH10), mRNA.	Hs.656208	chr2	RNA splicing, via transesterification reactions // rRNA processing // RNA processing // RNA splicing // negative regulation of phosphatase activity // ribosome biogenesis	chromosome // nucleolus // small nucleolar ribonucleoprotein complex // nucleus // nucleolus // ribonucleoprotein complex // viral nucleocapsid	protein binding // poly(A) RNA binding
TC03001496.hg.1	6.49899	6.64243	6.24628	6.05573	0.4197	NM_152678	DENND6A	NM_152678	RefSeq	Homo sapiens DENN/MADD domain containing 6A (DENND6A), mRNA.	Hs.91085	chr3	regulation of Rab GTPase activity // positive regulation of cell-cell adhesion mediated by cadherin // positive regulation of Rab GTPase activity // positive regulation of GTPase activity	cytoplasm // recycling endosome // cytoplasm // endosome // recycling endosome	Rab guanyl-nucleotide exchange factor activity // guanyl-nucleotide exchange factor activity
TC02001742.hg.1	8.62688	8.43815	8.27324	7.95253	0.419626	NM_005813	PRKD3	NM_005813	RefSeq	Homo sapiens protein kinase D3 (PRKD3), mRNA.	Hs.660757	chr2	protein phosphorylation // protein kinase C-activating G-protein coupled receptor signaling pathway // intracellular signal transduction // protein phosphorylation // phosphorylation	nucleus // nucleolus // cytoplasm // membrane // cytoplasm	protein kinase C activity // protein binding // ATP binding // metal ion binding // nucleotide binding // protein kinase activity // protein serine/threonine kinase activity // protein kinase C activity // kinase activity // transferase activity // transferase activity, transferring phosphorus-containing groups
TC09000568.hg.1	7.61142	7.32135	7.13108	6.96579	0.417951	NM_001012994	SNX30	NM_001012994	RefSeq	Homo sapiens sorting nexin family member 30 (SNX30), mRNA.	Hs.522350	chr9	intracellular protein transport // apoptotic process // transport // intracellular protein transport // apoptotic process // protein transport	endosome // cytoplasm // endosome	protein binding // phosphatidylinositol binding // phosphatidylinositol binding // phosphatidylinositol binding
TC06000185.hg.1	5.73944	5.47044	5.11615	5.25882	0.417448	NM_001197237	BTN2A2	NM_001197237	RefSeq	Homo sapiens butyrophilin, subfamily 2, member A2 (BTN2A2), transcript variant 3, mRNA.	Hs.373938	chr6	negative regulation of cellular metabolic process // negative regulation of activated T cell proliferation // negative regulation of cytokine secretion	integral component of membrane // extracellular vesicular exosome // membrane	---
TC18000104.hg.1	10.0953	10.3001	9.84869	9.71226	0.417266	NM_001135993	TTC39C	NM_001135993	RefSeq	Homo sapiens tetratricopeptide repeat domain 39C (TTC39C), transcript variant 1, mRNA.	Hs.128576	chr18	---	---	---
TC17000369.hg.1	8.53962	8.65933	8.42402	7.94115	0.416892	NM_015355	SUZ12	NM_015355	RefSeq	Homo sapiens SUZ12 polycomb repressive complex 2 subunit (SUZ12), mRNA.	Hs.462732	chr17	negative regulation of transcription from RNA polymerase II promoter // transcription, DNA-templated // positive regulation of cell proliferation // histone methylation // histone ubiquitination // negative regulation of cell differentiation // regulation of transcription, DNA-templated // chromatin modification	sex chromatin // nucleus // nucleoplasm // ESC/E(Z) complex // ESC/E(Z) complex // nucleus // ESC/E(Z) complex	chromatin binding // protein binding // methylated histone binding // histone methyltransferase activity // sequence-specific DNA binding // metal ion binding
TC01001190.hg.1	7.63369	7.58438	7.06746	7.31723	0.41669	NM_019032	ADAMTSL4	NM_019032	RefSeq	Homo sapiens ADAMTS-like 4 (ADAMTSL4), transcript variant 1, mRNA.	Hs.516243	chr1	proteolysis // apoptotic process // extracellular matrix organization // positive regulation of apoptotic process	interstitial matrix // cellular_component // extracellular region // proteinaceous extracellular matrix // extracellular matrix	protease binding // metalloendopeptidase activity // protein binding // peptidase activity
TC01002340.hg.1	7.66187	8.14412	7.70631	7.26665	0.416511	NM_001102397	HNRNPR	NM_001102397	RefSeq	Homo sapiens heterogeneous nuclear ribonucleoprotein R (HNRNPR), transcript variant 4, mRNA.	Hs.373763	chr1	mRNA splicing, via spliceosome // mRNA splicing, via spliceosome // mRNA processing // RNA splicing // gene expression // mRNA processing // RNA splicing	nucleus // nucleoplasm // nucleoplasm // spliceosomal complex // nucleolus // cytoplasm // ribonucleoprotein complex // catalytic step 2 spliceosome // nucleus // nucleoplasm // spliceosomal complex // ribonucleoprotein complex // viral nucleocapsid	nucleotide binding // RNA binding // protein binding // poly(A) RNA binding // nucleic acid binding // RNA binding
TC02002643.hg.1	2.95635	3.16954	2.78133	2.51172	0.416419	NM_213608	C2orf66	NM_213608	RefSeq	Homo sapiens chromosome 2 open reading frame 66 (C2orf66), mRNA.	Hs.372069	chr2	---	extracellular region	---
TC19000389.hg.1	7.06208	7.09195	6.80228	6.51942	0.416165	NM_133473	ZNF431	NM_133473	RefSeq	Homo sapiens zinc finger protein 431 (ZNF431), mRNA.	Hs.687547	chr19	negative regulation of transcription from RNA polymerase II promoter // transcription, DNA-templated // cell differentiation // negative regulation of sequence-specific DNA binding transcription factor activity // regulation of transcription, DNA-templated	nucleus // intracellular // nucleus	core promoter sequence-specific DNA binding // chromatin binding // metal ion binding // nucleic acid binding // DNA binding
TC03001473.hg.1	7.89284	7.36332	7.24432	7.17977	0.416038	NM_022899	ACTR8	NM_022899	RefSeq	Homo sapiens ARP8 actin-related protein 8 homolog (yeast) (ACTR8), mRNA.	Hs.412186	chr3	DNA repair // DNA recombination // chromatin remodeling // transcription, DNA-templated // regulation of transcription, DNA-templated // mitotic nuclear division // cellular response to DNA damage stimulus // cell cycle // cell division	nucleus // Ino80 complex // nucleus // chromosome // Ino80 complex	protein binding // ATP binding // nucleotide binding
TC01002826.hg.1	7.73547	7.9927	7.55762	7.33858	0.415987	NM_032184	SYDE2	NM_032184	RefSeq	Homo sapiens synapse defective 1, Rho GTPase, homolog 2 (C. elegans) (SYDE2), mRNA.	Hs.670497	chr1	small GTPase mediated signal transduction // activation of Rho GTPase activity // regulation of small GTPase mediated signal transduction // signal transduction	cytosol // intracellular	Rho GTPase activator activity // GTPase activator activity
TC09001455.hg.1	8.62797	8.63775	8.256	8.17902	0.415343	NM_003640	IKBKAP	NM_003640	RefSeq	Homo sapiens inhibitor of kappa light polypeptide gene enhancer in B-cells, kinase complex-associated protein (IKBKAP), mRNA.	Hs.494738	chr9	chromatin organization // regulation of transcription from RNA polymerase II promoter // regulation of transcription from RNA polymerase II promoter // transcription elongation from RNA polymerase II promoter // protein complex assembly // protein phosphorylation // immune response // signal transduction // positive regulation of cell migration // regulation of protein kinase activity // regulation of protein kinase activity // transcription, DNA-templated // regulation of transcription, DNA-templated // positive regulation of cell migration // phosphorylation	nucleolus // cytoplasm // transcription elongation factor complex // DNA-directed RNA polymerase II, holoenzyme // Elongator holoenzyme complex // nucleus // cytoplasm	DNA binding // signal transducer activity // protein binding // phosphorylase kinase regulator activity // phosphorylase kinase regulator activity // kinase activity
TC03000770.hg.1	4.08192	4.05253	3.56523	3.73916	0.415033	NM_001251845	TRPC1	NM_001251845	RefSeq	Homo sapiens transient receptor potential cation channel, subfamily C, member 1 (TRPC1), transcript variant 1, mRNA.	Hs.250687	chr3	calcium ion transport // axon guidance // ion transmembrane transport // saliva secretion // positive regulation of release of sequestered calcium ion into cytosol // cytosolic calcium ion homeostasis // response to calcium ion // transmembrane transport // calcium ion transmembrane transport // transport // ion transport // calcium ion transport // transmembrane transport // calcium ion transmembrane transport	plasma membrane // plasma membrane // integral component of plasma membrane // basolateral plasma membrane // sarcomere // costamere // receptor complex // membrane raft // cytoplasm // plasma membrane // membrane // integral component of membrane // protein complex	cation channel activity // calcium channel activity // protein binding // store-operated calcium channel activity // ion channel binding // inositol 1,4,5 trisphosphate binding // ion channel activity // cation channel activity // calcium channel activity // store-operated calcium channel activity
TC01000420.hg.1	8.75701	8.92431	8.39103	8.46065	0.414821	NM_175852	TXLNA	NM_175852	RefSeq	Homo sapiens taxilin alpha (TXLNA), mRNA.	Hs.17987	chr1	exocytosis // cell proliferation // B cell activation	extracellular region // cytoplasm // membrane	cytokine activity // protein binding // syntaxin binding // high molecular weight B cell growth factor receptor binding
TC14001368.hg.1	7.95409	7.7907	7.63376	7.28185	0.414592	NM_015859	GTF2A1	NM_015859	RefSeq	Homo sapiens general transcription factor IIA, 1, 19/37kDa (GTF2A1), transcript variant 1, mRNA.	Hs.592334	chr14	regulation of transcription, DNA-templated // transcription from RNA polymerase II promoter // transcription from RNA polymerase II promoter // transcription initiation from RNA polymerase II promoter // transcription elongation from RNA polymerase II promoter // gene expression // viral process // transcription, DNA-templated // transcription initiation from RNA polymerase II promoter	nucleus // nucleoplasm // transcription factor TFIIA complex // nucleolus // cytoplasm // nucleus // transcription factor TFIIA complex	DNA binding // transcription coactivator activity // protein binding // transcription factor binding // TBP-class protein binding // protein heterodimerization activity
TC02004924.hg.1	7.592	7.92617	7.22832	7.46214	0.413858	NM_017880	C2orf42	NM_017880	RefSeq	Homo sapiens chromosome 2 open reading frame 42 (C2orf42), mRNA.	Hs.720049	chr2	---	---	---
TC06001295.hg.1	10.4423	10.2465	10.0178	9.84388	0.413541	NM_005124	NUP153	NM_005124	RefSeq	Homo sapiens nucleoporin 153kDa (NUP153), transcript variant 2, mRNA.	Hs.601591 // Hs.718703	chr6	mitotic cell cycle // carbohydrate metabolic process // mitotic nuclear envelope disassembly // hexose transport // regulation of glucose transport // protein transport // glucose transport // viral process // cytokine-mediated signaling pathway // small molecule metabolic process // viral entry into host cell // negative regulation of RNA export from nucleus // mRNA transport // nuclear pore complex assembly // transmembrane transport // viral penetration into host nucleus // transport // viral process	nuclear pore // nucleoplasm // nucleolus // cytoplasm // nuclear membrane // nuclear periphery // nuclear inclusion body // nuclear pore nuclear basket // nucleus // nuclear pore // nuclear pore // membrane // nuclear membrane	DNA binding // transporter activity // nucleocytoplasmic transporter activity // protein binding // zinc ion binding // structural constituent of nuclear pore // identical protein binding // protein anchor // metal ion binding
TC05000354.hg.1	6.72659	7.13488	6.82238	6.2131	0.412992	NM_032175	UTP15	NM_032175	RefSeq	Homo sapiens UTP15, U3 small nucleolar ribonucleoprotein, homolog (S. cerevisiae) (UTP15), transcript variant 1, mRNA.	Hs.406703	chr5	rRNA processing	nucleolus // cytoplasm // nucleus	poly(A) RNA binding
TC01002526.hg.1	9.53508	9.70241	9.3845	9.02777	0.412612	NM_005955	MTF1	NM_005955	RefSeq	Homo sapiens metal-regulatory transcription factor 1 (MTF1), mRNA.	Hs.471991	chr1	transcription, DNA-templated // regulation of transcription from RNA polymerase II promoter // response to oxidative stress // response to metal ion // positive regulation of transcription from RNA polymerase II promoter // response to cadmium ion // regulation of transcription, DNA-templated // positive regulation of transcription, DNA-templated // positive regulation of transcription from RNA polymerase II promoter	nucleus // nucleolus // nucleus // nucleus	RNA polymerase II core promoter proximal region sequence-specific DNA binding // RNA polymerase II core promoter sequence-specific DNA binding // core promoter binding // RNA polymerase II core promoter proximal region sequence-specific DNA binding transcription factor activity involved in positive regulation of transcription // DNA binding // sequence-specific DNA binding transcription factor activity // transcription coactivator activity // protein binding // histone acetyltransferase binding // metal ion binding // nucleic acid binding // DNA binding // sequence-specific DNA binding transcription factor activity
TC10001563.hg.1	7.6559	7.96955	7.3096	7.49119	0.41233	NM_001145114	RRP12	NM_001145114	RefSeq	Homo sapiens ribosomal RNA processing 12 homolog (S. cerevisiae) (RRP12), transcript variant 2, mRNA.	Hs.434251	chr10	---	nucleolus // integral component of membrane // nuclear membrane // nucleus // nucleolus // membrane	poly(A) RNA binding
TC03003382.hg.1	7.3258	6.95485	6.7421	6.71454	0.412006	NM_001407	CELSR3	NM_001407	RefSeq	Homo sapiens cadherin, EGF LAG seven-pass G-type receptor 3 (CELSR3), mRNA.	Hs.631926	chr3	neuron migration // homophilic cell adhesion // G-protein coupled receptor signaling pathway // neuropeptide signaling pathway // axonal fasciculation // regulation of protein localization // cilium assembly // cell adhesion // signal transduction // cell surface receptor signaling pathway // G-protein coupled receptor signaling pathway // multicellular organismal development	plasma membrane // integral component of membrane // membrane // integral component of membrane	G-protein coupled receptor activity // calcium ion binding // protein binding // signal transducer activity // transmembrane signaling receptor activity // G-protein coupled receptor activity
TC16000430.hg.1	9.37481	9.31217	9.06097	8.80201	0.411997	NM_031490	LONP2	NM_031490	RefSeq	Homo sapiens lon peptidase 2, peroxisomal (LONP2), mRNA.	Hs.731827	chr16	ATP catabolic process // ATP catabolic process // misfolded or incompletely synthesized protein catabolic process // protein targeting to peroxisome // peroxisome organization // response to organic cyclic compound // protein processing // protein import into peroxisome matrix // regulation of fatty acid beta-oxidation // ATP catabolic process // proteolysis // misfolded or incompletely synthesized protein catabolic process // misfolded or incompletely synthesized protein catabolic process // protein processing // protein catabolic process	nucleus // peroxisome // peroxisomal matrix // cytoplasm // peroxisome // peroxisomal matrix // peroxisomal matrix // membrane	protease binding // ATP-dependent peptidase activity // serine-type endopeptidase activity // receptor binding // protein binding // ATP binding // peptidase activity // enzyme binding // nucleotide binding // ATP-dependent peptidase activity // ATP-dependent peptidase activity // peptidase activity // serine-type peptidase activity // hydrolase activity // ATPase activity // nucleoside-triphosphatase activity
TC17000053.hg.1	7.73638	7.61723	7.18682	7.3438	0.411494	NM_001243108	PLD2	NM_001243108	RefSeq	Homo sapiens phospholipase D2 (PLD2), transcript variant 2, mRNA.	Hs.104519	chr17	G-protein coupled receptor internalization // phospholipid metabolic process // phosphatidic acid biosynthetic process // phosphatidylglycerol biosynthetic process // cytoskeleton organization // small GTPase mediated signal transduction // lipid catabolic process // Fc-gamma receptor signaling pathway involved in phagocytosis // small molecule metabolic process // innate immune response // glycerophospholipid biosynthetic process // lipid metabolic process // receptor-mediated endocytosis // metabolic process	endoplasmic reticulum membrane // plasma membrane // brush border membrane // plasma membrane // membrane	phospholipase D activity // protein binding // phosphatidylinositol binding // N-acylphosphatidylethanolamine-specific phospholipase D activity // catalytic activity // phospholipase D activity // hydrolase activity
TC01000776.hg.1	9.45946	9.67849	9.31556	8.99996	0.411216	NM_000016	ACADM	NM_000016	RefSeq	Homo sapiens acyl-CoA dehydrogenase, C-4 to C-12 straight chain (ACADM), transcript variant 1, mRNA.	Hs.445040	chr1	liver development // glycogen biosynthetic process // regulation of gluconeogenesis // fatty acid beta-oxidation // fatty acid beta-oxidation // response to cold // post-embryonic development // carnitine metabolic process, CoA-linked // fatty acid beta-oxidation using acyl-CoA dehydrogenase // fatty acid beta-oxidation using acyl-CoA dehydrogenase // response to starvation // cellular lipid metabolic process // small molecule metabolic process // carnitine biosynthetic process // medium-chain fatty acid metabolic process // medium-chain fatty acid catabolic process // cardiac muscle cell differentiation // oxidation-reduction process // organic acid metabolic process // lipid metabolic process // fatty acid metabolic process // heart development // metabolic process // carnitine metabolic process // carnitine metabolic process, CoA-linked // fatty acid beta-oxidation using acyl-CoA dehydrogenase // medium-chain fatty acid metabolic process // oxidation-reduction process	nucleus // mitochondrion // mitochondrial matrix // axon // extracellular vesicular exosome // mitochondrion // mitochondrion // mitochondrial matrix	acyl-CoA dehydrogenase activity // acyl-CoA dehydrogenase activity // acyl-CoA dehydrogenase activity // identical protein binding // flavin adenine dinucleotide binding // medium-chain-acyl-CoA dehydrogenase activity // acyl-CoA dehydrogenase activity // oxidoreductase activity // oxidoreductase activity, acting on the CH-CH group of donors // medium-chain-acyl-CoA dehydrogenase activity
TC10002953.hg.1	5.16358	4.97815	4.65914	4.66037	0.41111	NM_022034	CUZD1	NM_022034	RefSeq	Homo sapiens CUB and zona pellucida-like domains 1 (CUZD1), transcript variant 1, mRNA.	Hs.647182	chr10	substrate-dependent cell migration, cell attachment to substrate // cell cycle // cell proliferation // trypsinogen activation // cell division // cell adhesion	integral component of membrane // transport vesicle membrane // zymogen granule membrane // membrane // integral component of membrane // cytoplasmic vesicle // zymogen granule // zymogen granule membrane	---
TC17000155.hg.1	9.12128	9.37339	8.76722	8.90656	0.410442	NM_003010	MAP2K4	NM_003010	RefSeq	Homo sapiens mitogen-activated protein kinase kinase 4 (MAP2K4), transcript variant 1, mRNA.	Hs.514681	chr17	toll-like receptor signaling pathway // MyD88-dependent toll-like receptor signaling pathway // MyD88-independent toll-like receptor signaling pathway // apoptotic process // signal transduction // JNK cascade // activation of JUN kinase activity // peptidyl-tyrosine phosphorylation // toll-like receptor 2 signaling pathway // toll-like receptor 3 signaling pathway // toll-like receptor 4 signaling pathway // toll-like receptor 5 signaling pathway // toll-like receptor 9 signaling pathway // toll-like receptor 10 signaling pathway // TRIF-dependent toll-like receptor signaling pathway // Fc-epsilon receptor signaling pathway // toll-like receptor TLR1:TLR2 signaling pathway // toll-like receptor TLR6:TLR2 signaling pathway // positive regulation of neuron apoptotic process // innate immune response // positive regulation of DNA replication // stress-activated MAPK cascade // cellular response to mechanical stimulus // cellular response to sorbitol // MAPK cascade // positive regulation of protein phosphorylation // protein phosphorylation // response to stress // JNK cascade // phosphorylation // positive regulation of apoptotic process	nucleus // cytosol // dendrite cytoplasm // perikaryon // cytoplasm // cytosol	protein kinase activity // protein serine/threonine kinase activity // protein tyrosine kinase activity // protein binding // ATP binding // JUN kinase kinase activity // mitogen-activated protein kinase kinase kinase binding // nucleotide binding // protein kinase activity // MAP kinase kinase activity // kinase activity // transferase activity // transferase activity, transferring phosphorus-containing groups
TC05001942.hg.1	8.06447	8.37213	7.86502	7.75137	0.410104	NM_018047	RBM22	NM_018047	RefSeq	Homo sapiens RNA binding motif protein 22 (RBM22), mRNA.	Hs.713564	chr5	protein import into nucleus, translocation // mRNA splicing, via spliceosome // positive regulation of RNA splicing // cellular response to drug // mRNA cis splicing, via spliceosome // positive regulation of intracellular protein transport // mRNA processing // transport // RNA splicing	nucleus // nucleolus // cytoplasm // catalytic step 2 spliceosome // nucleus // spliceosomal complex // cytoplasm	nucleotide binding // nucleocytoplasmic transporter activity // snRNA binding // pre-mRNA binding // poly(A) RNA binding // metal ion binding // calcium-dependent protein binding // nucleic acid binding // RNA binding
TC07003328.hg.1	8.57463	8.82075	8.34505	8.23032	0.410003	NM_014504	RABGEF1	NM_014504	RefSeq	Homo sapiens RAB guanine nucleotide exchange factor (GEF) 1 (RABGEF1), transcript variant 4, mRNA.	Hs.530053	chr7	endocytosis // protein transport // regulation of Rab GTPase activity // cell death // protein homooligomerization // transport // positive regulation of Rab GTPase activity	early endosome // recycling endosome // cytoplasm // cytosol // plasma membrane // membrane // endosome	DNA binding // protein binding // zinc ion binding // Rab guanyl-nucleotide exchange factor activity // metal ion binding
TC09001025.hg.1	10.4936	10.3118	10.1707	9.81506	0.409814	NM_018449	UBAP2	NM_018449	RefSeq	Homo sapiens ubiquitin associated protein 2 (UBAP2), transcript variant 1, mRNA.	Hs.493739	chr9	---	---	poly(A) RNA binding
TC08000069.hg.1	6.02232	6.15157	5.73199	5.62255	0.40967	NM_003747	TNKS	NM_003747	RefSeq	Homo sapiens tankyrase, TRF1-interacting ankyrin-related ADP-ribose polymerase (TNKS), mRNA.	Hs.370267	chr8	protein polyubiquitination // protein ADP-ribosylation // mitotic spindle organization // mitotic nuclear division // protein transport // Wnt signaling pathway // peptidyl-serine phosphorylation // peptidyl-threonine phosphorylation // regulation of telomere maintenance via telomerase // positive regulation of telomere maintenance via telomerase // positive regulation of telomere maintenance via telomerase // negative regulation of DNA binding // positive regulation of transcription from RNA polymerase II promoter // mRNA transport // spindle assembly // protein localization to chromosome, telomeric region // protein poly-ADP-ribosylation // protein auto-ADP-ribosylation // positive regulation of canonical Wnt signaling pathway // transport // cell cycle // positive regulation of telomere maintenance via telomerase // spindle assembly // cell division // metabolic process	Golgi membrane // pericentriolar material // chromosome, centromeric region // chromosome, telomeric region // nuclear chromosome, telomeric region // spindle pole // nucleus // nuclear pore // nucleolus // Golgi apparatus // nuclear membrane // nuclear membrane // chromosome, telomeric region // nucleus // nuclear pore // chromosome // cytoplasm // Golgi apparatus // cytoskeleton // membrane	NAD+ ADP-ribosyltransferase activity // protein binding // zinc ion binding // NAD+ ADP-ribosyltransferase activity // transferase activity // transferase activity, transferring glycosyl groups // metal ion binding
TC20000114.hg.1	8.07614	8.14874	7.74328	7.66291	0.409343	NM_052865	MGME1	NM_052865	RefSeq	Homo sapiens mitochondrial genome maintenance exonuclease 1 (MGME1), mRNA.	Hs.320823	chr20	mitochondrial genome maintenance // DNA catabolic process, exonucleolytic // DNA catabolic process, exonucleolytic // mitochondrial DNA replication // mitochondrial DNA repair // DNA repair // cellular response to DNA damage stimulus // mitochondrial DNA repair // nucleic acid phosphodiester bond hydrolysis	mitochondrion // mitochondrion	single-stranded DNA exodeoxyribonuclease activity // nuclease activity // exonuclease activity // single-stranded DNA exodeoxyribonuclease activity // hydrolase activity
TC19001632.hg.1	8.67623	8.77362	8.23786	8.3945	0.408743	NM_001081560	DMPK	NM_001081560	RefSeq	Homo sapiens dystrophia myotonica-protein kinase (DMPK), transcript variant 3, mRNA.	Hs.631596	chr19	regulation of sodium ion transport // protein phosphorylation // cellular calcium ion homeostasis // nuclear envelope organization // regulation of heart contraction // muscle cell apoptotic process // regulation of myotube differentiation // regulation of skeletal muscle contraction by calcium ion signaling // regulation of excitatory postsynaptic membrane potential involved in skeletal muscle contraction // regulation of catalytic activity // regulation of synapse structural plasticity // protein phosphorylation // cellular calcium ion homeostasis // nuclear envelope organization // regulation of heart contraction // regulation of myotube differentiation // phosphorylation	nuclear outer membrane // endoplasmic reticulum membrane // cytosol // plasma membrane // integral component of mitochondrial outer membrane // nuclear membrane // sarcoplasmic reticulum membrane // nucleus // cytoplasm // mitochondrion // mitochondrial outer membrane // endoplasmic reticulum // endoplasmic reticulum membrane // cytosol // plasma membrane // membrane // integral component of membrane // sarcoplasmic reticulum // integral component of mitochondrial outer membrane // nuclear membrane // mitochondrial membrane // sarcoplasmic reticulum membrane	protein serine/threonine kinase activity // protein binding // ATP binding // myosin phosphatase regulator activity // heat shock protein binding // metal ion binding // nucleotide binding // protein kinase activity // protein serine/threonine kinase activity // ATP binding // kinase activity // transferase activity // transferase activity, transferring phosphorus-containing groups
TC03000866.hg.1	6.3072	6.63265	6.21259	5.90977	0.408742	NM_024996	GFM1	NM_024996	RefSeq	Homo sapiens G elongation factor, mitochondrial 1 (GFM1), mRNA.	Hs.518355	chr3	GTP catabolic process // GTP catabolic process // mitochondrial translational elongation // translation // translational elongation // mitochondrial translational elongation	mitochondrion // intracellular	translation elongation factor activity // GTPase activity // protein binding // GTP binding // poly(A) RNA binding // nucleotide binding // translation elongation factor activity // GTPase activity
TC01006335.hg.1	9.26977	9.40451	8.88658	8.97025	0.408727	NM_018116	MSTO1	NM_018116	RefSeq	Homo sapiens misato 1, mitochondrial distribution and morphology regulator (MSTO1), transcript variant 1, mRNA.	Hs.656547	chr1	mitochondrion organization // mitochondrion distribution	cytoplasm // mitochondrial outer membrane // mitochondrion // mitochondrial outer membrane // membrane	molecular_function
TC01002396.hg.1	7.49299	7.69779	6.99802	7.37548	0.40864	NM_022078	GPATCH3	NM_022078	RefSeq	Homo sapiens G patch domain containing 3 (GPATCH3), mRNA.	Hs.10903	chr1	biological_process	---	nucleic acid binding
TC02001866.hg.1	7.46554	8.01983	7.64227	7.02621	0.408441	NM_033109	PNPT1	NM_033109	RefSeq	Homo sapiens polyribonucleotide nucleotidyltransferase 1 (PNPT1), mRNA.	Hs.388733	chr2	mitochondrial RNA catabolic process // mitochondrial mRNA catabolic process // positive regulation of mitochondrial RNA catabolic process // mitochondrial RNA 5'-end processing // mitochondrial RNA 3'-end processing // RNA catabolic process // mRNA catabolic process // cellular response to oxidative stress // cellular response to interferon-beta // RNA import into mitochondrion // rRNA import into mitochondrion // regulation of cellular respiration // RNA polyadenylation // negative regulation of growth // protein homooligomerization // positive regulation of mRNA catabolic process // protein homotrimerization // mitochondrion morphogenesis // nuclear polyadenylation-dependent mRNA catabolic process // mitotic cell cycle arrest // RNA phosphodiester bond hydrolysis, exonucleolytic // RNA phosphodiester bond hydrolysis, exonucleolytic // mitochondrial mRNA polyadenylation // positive regulation of miRNA catabolic process // regulation of cellular senescence // mitochondrial mRNA catabolic process // RNA processing // mRNA processing // mRNA catabolic process // transport // regulation of cellular respiration // mitochondrion morphogenesis // nucleic acid phosphodiester bond hydrolysis	cytoplasm // mitochondrion // mitochondrial intermembrane space // membrane // mitochondrial degradosome // cytoplasm // mitochondrion // mitochondrial intermembrane space	3'-5'-exoribonuclease activity // polyribonucleotide nucleotidyltransferase activity // protein binding // poly(U) RNA binding // poly(G) binding // miRNA binding // poly(A) RNA binding // 3'-5'-exoribonuclease activity // RNA binding // nuclease activity // exonuclease activity // polyribonucleotide nucleotidyltransferase activity // transferase activity // nucleotidyltransferase activity // hydrolase activity
TC07000695.hg.1	4.33727	3.48063	3.55455	3.44665	0.408355	NM_000441	SLC26A4	NM_000441	RefSeq	Homo sapiens solute carrier family 26 (anion exchanger), member 4 (SLC26A4), mRNA.	Hs.571246	chr7	ion transport // regulation of pH // sensory perception of sound // sulfate transport // inorganic anion transport // iodide transport // regulation of protein localization // transmembrane transport // sulfate transmembrane transport // sulfate transmembrane transport // chloride transmembrane transport // chloride transmembrane transport // transport // chloride transport // regulation of pH // sulfate transport // inorganic anion transport // regulation of protein localization // transmembrane transport	plasma membrane // integral component of membrane // apical plasma membrane // apical plasma membrane // brush border membrane // extracellular vesicular exosome // plasma membrane // membrane // integral component of membrane // apical plasma membrane // brush border membrane	secondary active sulfate transmembrane transporter activity // chloride transmembrane transporter activity // iodide transmembrane transporter activity // sulfate transmembrane transporter activity // chloride transmembrane transporter activity // iodide transmembrane transporter activity // sulfate transmembrane transporter activity
TC02002145.hg.1	6.26421	6.47259	6.09813	5.82214	0.408261	NM_173647	RNF149	NM_173647	RefSeq	Homo sapiens ring finger protein 149 (RNF149), mRNA.	Hs.142074	chr2	protein ubiquitination	integral component of membrane // extracellular vesicular exosome // membrane // membrane	zinc ion binding // ligase activity // metal ion binding
TC07000872.hg.1	7.6829	7.70516	7.32437	7.24744	0.408124	NM_001244584	C7orf55-LUC7L2	NM_001244584	RefSeq	Homo sapiens C7orf55-LUC7L2 readthrough (C7orf55-LUC7L2), mRNA.	Hs.731488	chr7	mRNA splice site selection	nucleus // nucleoplasm // U1 snRNP // nuclear speck // mitochondrion	mRNA binding // protein binding // enzyme binding // poly(A) RNA binding
TC11003435.hg.1	7.58563	7.72734	7.25727	7.24038	0.407662	NM_012139	SERGEF	NM_012139	RefSeq	Homo sapiens secretion regulating guanine nucleotide exchange factor (SERGEF), transcript variant 1, mRNA.	Hs.32470	chr11	signal transduction // regulation of Ran GTPase activity // negative regulation of protein secretion // positive regulation of Ran GTPase activity // positive regulation of GTPase activity // negative regulation of protein secretion	nucleus // nucleolus // cytoplasm // intermediate filament cytoskeleton // nucleus // cytoplasm	Ran guanyl-nucleotide exchange factor activity // protein binding // guanyl-nucleotide exchange factor activity
TC14002301.hg.1	5.51766	5.48254	5.17976	5.00659	0.406928	NM_001146154	PTGR2	NM_001146154	RefSeq	Homo sapiens prostaglandin reductase 2 (PTGR2), transcript variant 2, mRNA.	Hs.632344	chr14	prostaglandin metabolic process // oxidation-reduction process	cytoplasm // extracellular vesicular exosome	zinc ion binding // 13-prostaglandin reductase activity // 15-oxoprostaglandin 13-oxidase activity // oxidoreductase activity // 15-oxoprostaglandin 13-oxidase activity // zinc ion binding
TC05001687.hg.1	5.84963	6.21402	5.90713	5.34271	0.406899	NM_005023	PGGT1B	NM_005023	RefSeq	Homo sapiens protein geranylgeranyltransferase type I, beta subunit (PGGT1B), mRNA.	Hs.254006	chr5	positive regulation of cell proliferation // protein geranylgeranylation // response to cytokine // positive regulation of cell cycle // negative regulation of nitric-oxide synthase biosynthetic process // protein geranylgeranylation	CAAX-protein geranylgeranyltransferase complex // CAAX-protein geranylgeranyltransferase complex // CAAX-protein geranylgeranyltransferase complex	protein geranylgeranyltransferase activity // CAAX-protein geranylgeranyltransferase activity // zinc ion binding // catalytic activity // prenyltransferase activity // CAAX-protein geranylgeranyltransferase activity // CAAX-protein geranylgeranyltransferase activity // transferase activity // metal ion binding
TC01001866.hg.1	8.07312	8.10236	7.57439	7.78753	0.406783	NM_020247	ADCK3	NM_020247	RefSeq	Homo sapiens aarF domain containing kinase 3 (ADCK3), mRNA.	Hs.118241	chr1	protein phosphorylation // ubiquinone biosynthetic process // cell death // phosphorylation // metabolic process	mitochondrion	protein serine/threonine kinase activity // ATP binding // nucleotide binding // kinase activity // transferase activity // transferase activity, transferring phosphorus-containing groups
TC16000126.hg.1	6.17449	6.79685	5.98742	6.17057	0.406675	NM_005223	DNASE1	NM_005223	RefSeq	Homo sapiens deoxyribonuclease I (DNASE1), mRNA.	Hs.629638 // Hs.733045	chr16	DNA catabolic process, endonucleolytic // apoptotic process // DNA catabolic process // nucleic acid phosphodiester bond hydrolysis	extracellular region // nuclear envelope // extracellular vesicular exosome // extracellular region // nucleus	actin binding // deoxyribonuclease I activity // protein binding // nuclease activity // endonuclease activity // deoxyribonuclease activity // hydrolase activity // endodeoxyribonuclease activity, producing 5'-phosphomonoesters
TC03001419.hg.1	7.29343	6.84557	6.66848	6.65777	0.406377	NM_005879	TRAIP	NM_005879	RefSeq	Homo sapiens TRAF interacting protein (TRAIP), mRNA.	Hs.517972	chr3	apoptotic process // signal transduction // cell proliferation // protein ubiquitination // intracellular signal transduction // signal transduction	nucleolus // perinuclear region of cytoplasm // nucleus // cytoplasm	receptor signaling protein activity // protein binding // zinc ion binding // ligase activity // metal ion binding
TC07001192.hg.1	7.91251	8.08248	7.83398	7.34869	0.406164	NM_032581	FAM126A	NM_032581	RefSeq	Homo sapiens family with sequence similarity 126, member A (FAM126A), mRNA.	Hs.85603	chr7	signal transduction // biological_process	cytoplasm // plasma membrane // cytoplasm // membrane	signal transducer activity
TC17000221.hg.1	4.50429	5.00473	4.31302	4.38445	0.405773	NM_031456	FBXW10	NM_031456	RefSeq	[retired] Homo sapiens F-box and WD repeat domain containing 10 (FBXW10), mRNA.	---	chr17	---	---	---
TC15000593.hg.1	8.98599	8.87224	8.50661	8.54053	0.405544	NM_015042	ZNF609	NM_015042	RefSeq	Homo sapiens zinc finger protein 609 (ZNF609), mRNA.	Hs.595451 // Hs.696256	chr15	---	nucleus	metal ion binding
TC0X000383.hg.1	6.33304	6.02587	5.83044	5.71742	0.405527	NM_001166660	NLGN3	NM_001166660	RefSeq	Homo sapiens neuroligin 3 (NLGN3), transcript variant 3, mRNA.	Hs.438877	chrX	regulation of respiratory gaseous exchange by neurological system process // receptor-mediated endocytosis // neuron cell-cell adhesion // synapse assembly // synapse assembly // learning // visual learning // adult behavior // social behavior // axon extension // regulation of synaptic transmission // synapse organization // positive regulation of synapse assembly // positive regulation of synaptic transmission, glutamatergic // rhythmic synaptic transmission // regulation of inhibitory postsynaptic membrane potential // regulation of dendritic spine morphogenesis // vocalization behavior // postsynaptic membrane assembly // presynaptic membrane assembly // regulation of long-term synaptic potentiation // regulation of N-methyl-D-aspartate selective glutamate receptor activity // regulation of terminal button organization // positive regulation of excitatory postsynaptic membrane potential // positive regulation of alpha-amino-3-hydroxy-5-methyl-4-isoxazole propionate selective glutamate receptor activity // regulation of respiratory gaseous exchange by neurological system process // cell adhesion // synapse assembly // social behavior // regulation of synaptic transmission // regulation of synaptic transmission, glutamatergic // positive regulation of synaptic transmission, glutamatergic // regulation of excitatory postsynaptic membrane potential // regulation of inhibitory postsynaptic membrane potential // postsynaptic membrane assembly // regulation of alpha-amino-3-hydroxy-5-methyl-4-isoxazole propionate selective glutamate receptor activity // positive regulation of excitatory postsynaptic membrane potential // positive regulation of alpha-amino-3-hydroxy-5-methyl-4-isoxazole propionate selective glutamate receptor activity	integral component of plasma membrane // integral component of plasma membrane // cell surface // cell junction // endocytic vesicle // synapse // synapse // excitatory synapse // plasma membrane // integral component of plasma membrane // membrane // integral component of membrane // synapse // synapse	receptor activity // receptor activity // protein binding // neurexin family protein binding // neurexin family protein binding // cell adhesion molecule binding // receptor activity // neurexin family protein binding
TC18000248.hg.1	6.86749	6.89955	6.33934	6.61665	0.405523	NM_001168499	CNDP2	NM_001168499	RefSeq	Homo sapiens CNDP dipeptidase 2 (metallopeptidase M20 family) (CNDP2), transcript variant 2, mRNA.	Hs.149185	chr18	sulfur amino acid metabolic process // proteolysis // glutathione biosynthetic process // xenobiotic metabolic process // cellular nitrogen compound metabolic process // small molecule metabolic process // glutathione derivative biosynthetic process // metabolic process	cytosol // extracellular vesicular exosome // cytoplasm	carboxypeptidase activity // metallopeptidase activity // dipeptidase activity // tripeptidase activity // metal ion binding // carboxypeptidase activity // peptidase activity // hydrolase activity
TC06001723.hg.1	7.42851	7.4597	6.97944	7.09776	0.405504	NM_006653	FRS3	NM_006653	RefSeq	Homo sapiens fibroblast growth factor receptor substrate 3 (FRS3), mRNA.	Hs.194208	chr6	signal transduction // fibroblast growth factor receptor signaling pathway // fibroblast growth factor receptor signaling pathway	plasma membrane // membrane	fibroblast growth factor receptor binding // insulin receptor binding // protein binding
TC01002549.hg.1	7.65644	8.12576	7.60528	7.36595	0.405487	NM_017646	TRIT1	NM_017646	RefSeq	Homo sapiens tRNA isopentenyltransferase 1 (TRIT1), mRNA.	Hs.356554	chr1	tRNA processing	mitochondrion // cellular_component // cytoplasm	ATP binding // metal ion binding // tRNA dimethylallyltransferase activity // nucleotide binding // transferase activity // tRNA dimethylallyltransferase activity
TC09002918.hg.1	8.72432	8.80321	8.52169	8.19514	0.405347	NM_001171137	STRBP	NM_001171137	RefSeq	Homo sapiens spermatid perinuclear RNA binding protein (STRBP), transcript variant 2, mRNA.	Hs.694157	chr9	cellular component movement // multicellular organismal development // spermatid development // mechanosensory behavior // spermatogenesis // cell differentiation	nucleus // cytoplasm // microtubule cytoskeleton	DNA binding // double-stranded RNA binding // single-stranded RNA binding // poly(A) RNA binding // RNA binding
TC16000698.hg.1	7.01031	7.25969	6.63467	6.82565	0.404837	NM_003119	SPG7	NM_003119	RefSeq	Homo sapiens spastic paraplegia 7 (pure and complicated autosomal recessive) (SPG7), transcript variant 1, mRNA.	Hs.185597	chr16	proteolysis // mitochondrion organization // nervous system development // anterograde axon cargo transport // cell death // proteolysis	mitochondrion // integral component of membrane // mitochondrial membrane // mitochondrion // membrane	metalloendopeptidase activity // protein binding // ATP binding // peptidase activity // zinc ion binding // nucleoside-triphosphatase activity // unfolded protein binding // nucleotide binding // metalloendopeptidase activity // peptidase activity // metallopeptidase activity // hydrolase activity // metal ion binding
TC12001313.hg.1	3.78732	3.98082	3.54513	3.41385	0.404583	NM_001082972	CASC1	NM_001082972	RefSeq	Homo sapiens cancer susceptibility candidate 1 (CASC1), transcript variant 3, mRNA.	Hs.407771	chr12	---	cytoplasmic microtubule	microtubule binding // beta-tubulin binding
TC09001331.hg.1	8.99264	8.9321	8.50717	8.60901	0.404283	NM_002161	IARS	NM_002161	RefSeq	Homo sapiens isoleucyl-tRNA synthetase (IARS), transcript variant 1, mRNA.	Hs.445403	chr9	osteoblast differentiation // tRNA aminoacylation for protein translation // isoleucyl-tRNA aminoacylation // regulation of translational fidelity // gene expression // translation // tRNA aminoacylation for protein translation	cytoplasm // cytosol // membrane // extracellular vesicular exosome // cytoplasm	aminoacyl-tRNA editing activity // isoleucine-tRNA ligase activity // protein binding // ATP binding // nucleotide binding // aminoacyl-tRNA ligase activity // isoleucine-tRNA ligase activity // ligase activity
TC06001027.hg.1	8.34831	8.09057	7.91844	7.71281	0.403818	NM_006290	TNFAIP3	NM_006290	RefSeq	Homo sapiens tumor necrosis factor, alpha-induced protein 3 (TNFAIP3), transcript variant 3, mRNA.	Hs.211600	chr6	B-1 B cell homeostasis // response to molecule of bacterial origin // regulation of germinal center formation // negative regulation of chronic inflammatory response // proteolysis // apoptotic process // inflammatory response // protein deubiquitination // negative regulation of protein ubiquitination // negative regulation of NF-kappaB transcription factor activity // negative regulation of type I interferon production // response to muramyl dipeptide // negative regulation of interleukin-1 beta production // negative regulation of interleukin-2 production // negative regulation of interleukin-6 production // negative regulation of tumor necrosis factor production // negative regulation of toll-like receptor 2 signaling pathway // negative regulation of toll-like receptor 3 signaling pathway // negative regulation of toll-like receptor 4 signaling pathway // negative regulation of toll-like receptor 5 signaling pathway // protein K11-linked deubiquitination // nucleotide-binding domain, leucine rich repeat containing receptor signaling pathway // negative regulation of I-kappaB kinase/NF-kappaB signaling // innate immune response // positive regulation of protein catabolic process // negative regulation of cyclin-dependent protein serine/threonine kinase activity // negative regulation of bone resorption // negative regulation of innate immune response // negative regulation of smooth muscle cell proliferation // regulation of defense response to virus by host // negative regulation of inflammatory response // negative regulation of B cell activation // protein oligomerization // regulation of vascular wound healing // cellular response to hydrogen peroxide // nucleotide-binding oligomerization domain containing signaling pathway // negative regulation of nucleotide-binding oligomerization domain containing 1 signaling pathway // negative regulation of nucleotide-binding oligomerization domain containing 2 signaling pathway // protein K63-linked deubiquitination // protein K48-linked ubiquitination // protein K48-linked deubiquitination // cellular response to lipopolysaccharide // tolerance induction to lipopolysaccharide // negative regulation of osteoclast proliferation // negative regulation of extrinsic apoptotic signaling pathway via death domain receptors // positive regulation of hepatocyte proliferation // negative regulation of CD40 signaling pathway // negative regulation of endothelial cell apoptotic process // B-1 B cell homeostasis // response to molecule of bacterial origin // regulation of germinal center formation // metabolic process // protein deubiquitination // negative regulation of interleukin-6 production // negative regulation of tumor necrosis factor production // negative regulation of innate immune response // negative regulation of inflammatory response // negative regulation of B cell activation // negative regulation of cell death // cellular response to hydrogen peroxide	nucleus // cytoplasm // lysosome // centrosome // cytosol // extracellular vesicular exosome // nucleus // cytoplasm	protease binding // DNA binding // ubiquitin thiolesterase activity // ubiquitin-protein transferase activity // ubiquitin-specific protease activity // ubiquitin-specific protease activity // protein binding // zinc ion binding // ligase activity // kinase binding // ubiquitin binding // protein self-association // catalytic activity // peptidase activity // cysteine-type peptidase activity // hydrolase activity // metal ion binding
TC12000956.hg.1	7.68756	7.07453	6.8232	7.13129	0.403803	NM_002560	P2RX4	NM_002560	RefSeq	Homo sapiens purinergic receptor P2X, ligand-gated ion channel, 4 (P2RX4), transcript variant 2, mRNA.	Hs.321709	chr12	tissue homeostasis // regulation of sodium ion transport // transport // cation transport // signal transduction // regulation of blood pressure // positive regulation of calcium ion transport into cytosol // positive regulation of calcium ion transport into cytosol // negative regulation of cardiac muscle hypertrophy // sensory perception of pain // positive regulation of prostaglandin secretion // response to ATP // ion transmembrane transport // response to fluid shear stress // purinergic nucleotide receptor signaling pathway // endothelial cell activation // positive regulation of nitric oxide biosynthetic process // positive regulation of calcium-mediated signaling // positive regulation of calcium-mediated signaling // membrane depolarization // positive regulation of calcium ion transport // regulation of cardiac muscle contraction // relaxation of cardiac muscle // cellular response to ATP // apoptotic signaling pathway // transport // ion transport // ion transmembrane transport // purinergic nucleotide receptor signaling pathway // regulation of sodium ion transport // nitric oxide biosynthetic process // calcium ion transport // neuronal action potential // sensory perception of pain // vasodilation // protein homooligomerization // regulation of excitatory postsynaptic membrane potential	integral component of nuclear inner membrane // lysosomal membrane // plasma membrane // integral component of plasma membrane // integral component of plasma membrane // membrane // cell junction // perinuclear region of cytoplasm // extracellular vesicular exosome // integral component of nuclear inner membrane // integral component of plasma membrane // membrane // integral component of membrane // plasma membrane // postsynaptic density // axon // dendrite // neuronal cell body // terminal bouton // dendritic spine // apical part of cell // synapse	purinergic nucleotide receptor activity // purinergic nucleotide receptor activity // extracellular ATP-gated cation channel activity // receptor binding // copper ion binding // ATP binding // zinc ion binding // protein homodimerization activity // cadherin binding // purinergic nucleotide receptor activity // ion channel activity // ATP binding // extracellular ATP-gated cation channel activity // receptor binding // copper ion binding // drug binding // zinc ion binding
TC15001110.hg.1	7.35714	7.3388	7.08995	6.79878	0.403604	NM_003257	TJP1	NM_003257	RefSeq	Homo sapiens tight junction protein 1 (TJP1), transcript variant 1, mRNA.	Hs.743990	chr15	blastocyst formation // apoptotic process // cellular component disassembly involved in execution phase of apoptosis // cell-cell junction assembly // response to lipopolysaccharide // hippo signaling // response to drug // negative regulation of vascular permeability // response to ethanol // membrane organization // response to magnetism // cellular response to glucose stimulus // cell-cell signaling involved in cell-cell junction organization	nucleus // cytoplasm // cytosol // plasma membrane // plasma membrane // cell-cell adherens junction // gap junction // tight junction // intercalated disc // basolateral plasma membrane // apical plasma membrane // apicolateral plasma membrane // cell junction // apical junction complex // apical part of cell // intercellular canaliculus // cytoplasm // plasma membrane // cell-cell junction // adherens junction // cell-cell adherens junction // tight junction // tight junction // membrane // cell junction	protein binding // calmodulin binding // protein C-terminus binding // protein domain specific binding
TC22000624.hg.1	7.87545	7.60674	7.36559	7.30977	0.403418	NM_001145418	TTC28	NM_001145418	RefSeq	Homo sapiens tetratricopeptide repeat domain 28 (TTC28), mRNA.	Hs.387856	chr22	mitotic nuclear division // regulation of mitotic cell cycle // cell cycle // cell division	spindle pole // cytoplasm // centrosome // midbody // microtubule organizing center // spindle // cytoskeleton	---
TC19001111.hg.1	7.06289	7.64992	6.93221	6.97393	0.403332	NM_000208	INSR	NM_000208	RefSeq	Homo sapiens insulin receptor (INSR), transcript variant 1, mRNA.	Hs.465744	chr19	activation of MAPK activity // positive regulation of protein phosphorylation // heart morphogenesis // carbohydrate metabolic process // regulation of transcription, DNA-templated // G-protein coupled receptor signaling pathway // positive regulation of cell proliferation // positive regulation of cell proliferation // insulin receptor signaling pathway // insulin receptor signaling pathway // peptidyl-tyrosine phosphorylation // transformation of host cell by virus // signal transduction by phosphorylation // male sex determination // positive regulation of cell migration // exocrine pancreas development // activation of protein kinase activity // activation of protein kinase B activity // cellular response to insulin stimulus // glucose homeostasis // positive regulation of MAPK cascade // positive regulation of nitric oxide biosynthetic process // positive regulation of glycogen biosynthetic process // positive regulation of DNA replication // positive regulation of glycolytic process // positive regulation of mitosis // regulation of embryonic development // positive regulation of glucose import // positive regulation of glucose import // protein autophosphorylation // protein autophosphorylation // positive regulation of developmental growth // protein heterotetramerization // positive regulation of protein kinase B signaling // positive regulation of respiratory burst // cellular response to growth factor stimulus // protein phosphorylation // transmembrane receptor protein tyrosine kinase signaling pathway // insulin receptor signaling pathway // organ morphogenesis // phosphorylation // positive regulation of glycogen biosynthetic process // protein autophosphorylation // peptidyl-tyrosine phosphorylation	plasma membrane // plasma membrane // integral component of plasma membrane // insulin receptor complex // caveola // endosome membrane // membrane // receptor complex // extracellular vesicular exosome // plasma membrane // caveola // membrane // integral component of membrane	protein tyrosine kinase activity // protein tyrosine kinase activity // receptor signaling protein tyrosine kinase activity // insulin-activated receptor activity // insulin-like growth factor receptor binding // protein binding // ATP binding // GTP binding // insulin-like growth factor I binding // insulin-like growth factor II binding // SH2 domain binding // phosphatidylinositol 3-kinase binding // insulin binding // insulin binding // insulin receptor substrate binding // PTB domain binding // nucleotide binding // protein kinase activity // protein tyrosine kinase activity // transmembrane receptor protein tyrosine kinase activity // ATP binding // kinase activity // transferase activity // transferase activity, transferring phosphorus-containing groups // phosphatidylinositol 3-kinase binding // insulin receptor substrate binding
TC15001471.hg.1	6.41367	6.84816	6.35008	6.10548	0.403138	NM_006154	NEDD4	NM_006154	RefSeq	Homo sapiens neural precursor cell expressed, developmentally down-regulated 4, E3 ubiquitin protein ligase (NEDD4), transcript variant 1, mRNA.	Hs.1565	chr15	adaptive immune response // outflow tract morphogenesis // endocardial cushion development // protein monoubiquitination // protein targeting to lysosome // lysosomal transport // neuromuscular junction development // negative regulation of sodium ion transport // negative regulation of transcription from RNA polymerase II promoter in response to UV-induced DNA damage // positive regulation of phosphatidylinositol 3-kinase signaling // protein ubiquitination // transmission of virus // cytokine-mediated signaling pathway // negative regulation of vascular endothelial growth factor receptor signaling pathway // neuron projection development // receptor internalization // receptor catabolic process // cellular response to UV // regulation of ion transmembrane transport // T cell activation // regulation of membrane potential // protein ubiquitination involved in ubiquitin-dependent protein catabolic process // protein ubiquitination involved in ubiquitin-dependent protein catabolic process // glucocorticoid receptor signaling pathway // ubiquitin-dependent protein catabolic process via the multivesicular body sorting pathway // development involved in symbiotic interaction // positive regulation of protein catabolic process // positive regulation of nucleocytoplasmic transport // blood vessel morphogenesis // regulation of dendrite morphogenesis // regulation of synapse organization // progesterone receptor signaling pathway // response to calcium ion // protein K63-linked ubiquitination // regulation of potassium ion transmembrane transporter activity // negative regulation of transcription from RNA polymerase II promoter // nervous system development // negative regulation of sodium ion transport // viral process // protein ubiquitination // negative regulation of vascular endothelial growth factor receptor signaling pathway // positive regulation of protein catabolic process // regulation of dendrite morphogenesis // metabolic process	ubiquitin ligase complex // chromatin // nucleus // cytoplasm // Golgi apparatus // cytosol // cytosol // plasma membrane // plasma membrane // cell cortex // apicolateral plasma membrane // perinuclear region of cytoplasm // ubiquitin ligase complex // nucleus // cytoplasm // cytosol // plasma membrane // membrane	ubiquitin-protein transferase activity // protein binding // ligase activity // sodium channel inhibitor activity // protein domain specific binding // beta-2 adrenergic receptor binding // ubiquitin binding // phosphoserine binding // phosphothreonine binding // RNA polymerase binding // proline-rich region binding // proline-rich region binding // ubiquitin-protein transferase activity // sodium channel inhibitor activity // phosphoserine binding // phosphothreonine binding // proline-rich region binding
TC02000299.hg.1	7.54073	7.60146	7.24196	7.09406	0.40308	NM_000179	MSH6	NM_000179	RefSeq	Homo sapiens mutS homolog 6 (MSH6), transcript variant 1, mRNA.	Hs.445052	chr2	meiotic mismatch repair // meiotic mismatch repair // ATP catabolic process // ATP catabolic process // DNA repair // mismatch repair // mismatch repair // mismatch repair // reciprocal meiotic recombination // determination of adult lifespan // intrinsic apoptotic signaling pathway in response to DNA damage // intrinsic apoptotic signaling pathway in response to DNA damage // response to UV // response to UV // somatic hypermutation of immunoglobulin genes // somatic hypermutation of immunoglobulin genes // somatic recombination of immunoglobulin gene segments // maintenance of DNA repeat elements // isotype switching // isotype switching // negative regulation of DNA recombination // positive regulation of helicase activity // intrinsic apoptotic signaling pathway // meiotic mismatch repair // ATP catabolic process // DNA repair // mismatch repair // cellular response to DNA damage stimulus // reciprocal meiotic recombination // determination of adult lifespan // intrinsic apoptotic signaling pathway in response to DNA damage // intrinsic apoptotic signaling pathway in response to DNA damage // response to UV // response to UV // somatic hypermutation of immunoglobulin genes // somatic hypermutation of immunoglobulin genes // somatic recombination of immunoglobulin gene segments // isotype switching // isotype switching // negative regulation of DNA recombination // intrinsic apoptotic signaling pathway	nuclear chromosome // nuclear chromatin // nucleus // nucleolus // cytoplasm // Golgi apparatus // plasma membrane // MutSalpha complex // intracellular membrane-bounded organelle // nuclear chromosome // nucleus // chromosome // MutSalpha complex	magnesium ion binding // four-way junction DNA binding // chromatin binding // double-stranded DNA binding // protein binding // ATP binding // DNA-dependent ATPase activity // ATPase activity // mismatched DNA binding // guanine/thymine mispair binding // single guanine insertion binding // single thymine insertion binding // oxidized purine DNA binding // MutLalpha complex binding // methylated histone binding // protein homodimerization activity // ADP binding // nucleotide binding // DNA binding // damaged DNA binding // ATP binding // DNA-dependent ATPase activity // mismatched DNA binding // guanine/thymine mispair binding
TC01001263.hg.1	9.38863	9.45137	8.99605	9.03846	0.402748	NM_023015	INTS3	NM_023015	RefSeq	Homo sapiens integrator complex subunit 3 (INTS3), mRNA.	Hs.516522	chr1	DNA repair // cellular response to DNA damage stimulus // mitotic cell cycle checkpoint // response to ionizing radiation // snRNA processing // DNA repair // cellular response to DNA damage stimulus	nucleus // integrator complex // SOSS complex // nucleus	protein binding
TC6_mcf_hap5000120.hg.1	8.28335	8.21044	7.85019	7.83917	0.402216	NM_014641	MDC1	NM_014641	RefSeq	Homo sapiens mediator of DNA-damage checkpoint 1 (MDC1), mRNA.	Hs.653495	chr6_mcf_hap5	double-strand break repair via homologous recombination // DNA repair // double-strand break repair // intra-S DNA damage checkpoint // DNA repair // cellular response to DNA damage stimulus // cell cycle	nucleus // nucleoplasm // chromosome // nucleolus // focal adhesion // nucleus // chromosome	protein binding // protein C-terminus binding // FHA domain binding
TC6_ssto_hap7000121.hg.1	8.28335	8.21044	7.85019	7.83917	0.402216	NM_014641	MDC1	NM_014641	RefSeq	Homo sapiens mediator of DNA-damage checkpoint 1 (MDC1), mRNA.	Hs.653495	chr6_ssto_hap7	double-strand break repair via homologous recombination // DNA repair // double-strand break repair // intra-S DNA damage checkpoint // DNA repair // cellular response to DNA damage stimulus // cell cycle	nucleus // nucleoplasm // chromosome // nucleolus // focal adhesion // nucleus // chromosome	protein binding // protein C-terminus binding // FHA domain binding
TC0X001419.hg.1	9.54135	9.41791	9.03931	9.1157	0.402125	NM_001164803	RBMX	NM_001164803	RefSeq	Homo sapiens RNA binding motif protein, X-linked (RBMX), transcript variant 2, mRNA.	Hs.380118	chrX	regulation of alternative mRNA splicing, via spliceosome // mRNA splicing, via spliceosome // mRNA splicing, via spliceosome // osteoblast differentiation // transcription from RNA polymerase II promoter // mRNA splice site selection // membrane protein ectodomain proteolysis // RNA splicing // gene expression // positive regulation of transcription from RNA polymerase II promoter // negative regulation of mRNA splicing, via spliceosome // positive regulation of mRNA splicing, via spliceosome // protein homooligomerization // cellular response to interleukin-1 // transcription, DNA-templated // mRNA processing // RNA splicing // positive regulation of transcription, DNA-templated	extracellular space // nucleus // nucleoplasm // nuclear euchromatin // membrane // ribonucleoprotein complex // supraspliceosomal complex // extracellular vesicular exosome // catalytic step 2 spliceosome // nucleus // spliceosomal complex // ribonucleoprotein complex // viral nucleocapsid	nucleotide binding // core promoter binding // chromatin binding // RNA binding // RNA binding // single-stranded RNA binding // mRNA binding // protein binding // poly(A) RNA binding // nucleic acid binding // RNA binding
TC05000967.hg.1	8.24853	7.74796	7.77766	7.41469	0.40207	NM_030627	CPEB4	NM_030627	RefSeq	Homo sapiens cytoplasmic polyadenylation element binding protein 4 (CPEB4), mRNA.	Hs.127126	chr5	response to ischemia // ionotropic glutamate receptor signaling pathway // cellular response to decreased oxygen levels // cellular response to glucose starvation // negative regulation of neuron apoptotic process // cellular response to amino acid stimulus	nucleus // nucleus // cytoplasm // cytoplasm // endoplasmic reticulum // postsynaptic density // dendrite // synapse	nucleotide binding // protein binding // poly(A) RNA binding // nucleic acid binding // RNA binding
TC15001786.hg.1	7.98961	8.06567	7.60849	7.6428	0.401996	NM_032856	WDR73	NM_032856	RefSeq	Homo sapiens WD repeat domain 73 (WDR73), mRNA.	Hs.745027	chr15	---	---	---
TC17000654.hg.1	8.15416	8.22444	7.67492	7.89978	0.40195	NM_002204	ITGA3	NM_002204	RefSeq	Homo sapiens integrin, alpha 3 (antigen CD49C, alpha 3 subunit of VLA-3 receptor) (ITGA3), transcript variant a, mRNA.	Hs.265829	chr17	neuron migration // cell-matrix adhesion // integrin-mediated signaling pathway // heart development // blood coagulation // memory // positive regulation of gene expression // positive regulation of epithelial cell migration // positive regulation of cell-substrate adhesion // positive regulation of neuron projection development // extracellular matrix organization // negative regulation of cell projection organization // response to gonadotropin // response to drug // leukocyte migration // maternal process involved in female pregnancy // cell adhesion	plasma membrane // plasma membrane // integrin complex // cell surface // basolateral plasma membrane // growth cone // integrin alpha3-beta1 complex // receptor complex // synapse // perinuclear region of cytoplasm // extracellular vesicular exosome // plasma membrane // integrin complex // cell surface // membrane // integral component of membrane	fibronectin binding // integrin binding // protein binding // collagen binding // protein domain specific binding // laminin binding // metal ion binding // protein heterodimerization activity
TC01003745.hg.1	6.31329	5.97216	5.59205	5.89037	0.401515	NM_030952	NUAK2	NM_030952	RefSeq	Homo sapiens NUAK family, SNF1-like kinase, 2 (NUAK2), mRNA.	Hs.497512	chr1	protein phosphorylation // apoptotic process // actin cytoskeleton organization // cellular response to glucose starvation // negative regulation of apoptotic process // protein phosphorylation // phosphorylation // cellular response to glucose starvation	nuclear speck	magnesium ion binding // protein serine/threonine kinase activity // protein binding // ATP binding // nucleotide binding // magnesium ion binding // protein kinase activity // protein serine/threonine kinase activity // ATP binding // kinase activity // transferase activity // transferase activity, transferring phosphorus-containing groups // metal ion binding
TC19001242.hg.1	6.86322	6.76067	6.37358	6.4474	0.401455	NM_013447	EMR2	NM_013447	RefSeq	Homo sapiens egf-like module containing, mucin-like, hormone receptor-like 2 (EMR2), transcript variant 1, mRNA.	Hs.531619	chr19	inflammatory response // cell adhesion // G-protein coupled receptor signaling pathway // neuropeptide signaling pathway // cell migration // granulocyte chemotaxis // cell adhesion // signal transduction // cell surface receptor signaling pathway // G-protein coupled receptor signaling pathway	plasma membrane // integral component of membrane // leading edge membrane // ruffle membrane // plasma membrane // membrane // integral component of membrane // cell projection	G-protein coupled receptor activity // calcium ion binding // chondroitin sulfate binding // signal transducer activity // transmembrane signaling receptor activity // G-protein coupled receptor activity
TC04000230.hg.1	6.71401	6.63237	6.36654	6.1776	0.401117	NM_006859	LIAS	NM_006859	RefSeq	Homo sapiens lipoic acid synthetase (LIAS), transcript variant 1, mRNA.	Hs.550502	chr4	neural tube closure // inflammatory response // response to oxidative stress // lipoate biosynthetic process // protein lipoylation // response to lipopolysaccharide // inflammatory response // response to oxidative stress // lipoate biosynthetic process // response to lipopolysaccharide	mitochondrion // mitochondrion	lipoate synthase activity // metal ion binding // 4 iron, 4 sulfur cluster binding // catalytic activity // transferase activity // sulfurtransferase activity // lipoate synthase activity // iron-sulfur cluster binding
TC10000449.hg.1	10.2463	10.2782	9.76528	9.95721	0.401044	NM_019058	DDIT4	NM_019058	RefSeq	Homo sapiens DNA-damage-inducible transcript 4 (DDIT4), mRNA.	Hs.744875	chr10	response to hypoxia // neuron migration // brain development // cell proliferation // negative regulation of peptidyl-threonine phosphorylation // neuron differentiation // negative regulation of TOR signaling // negative regulation of peptidyl-serine phosphorylation // intrinsic apoptotic signaling pathway in response to DNA damage by p53 class mediator // protein complex disassembly // negative regulation of glycolytic process // neurotrophin TRK receptor signaling pathway // defense response to virus // reactive oxygen species metabolic process // positive regulation of neuron death // negative regulation of intracellular signal transduction // response to hypoxia // apoptotic process // negative regulation of signal transduction // negative regulation of TOR signaling // intrinsic apoptotic signaling pathway in response to DNA damage by p53 class mediator	intracellular // cytoplasm // mitochondrion // cytosol // cytoplasm	14-3-3 protein binding
TC10001674.hg.1	5.93142	6.44914	6.2535	5.32536	0.40085	NM_018017	CCDC186	NM_018017	RefSeq	Homo sapiens coiled-coil domain containing 186 (CCDC186), mRNA.	Hs.159066	chr10	---	---	---
TC21000130.hg.1	7.41997	7.51508	7.12084	7.01265	0.400778	NM_032195	SON	NM_032195	RefSeq	Homo sapiens SON DNA binding protein (SON), transcript variant b, mRNA.	Hs.517262	chr21	microtubule cytoskeleton organization // cytokinesis // mRNA processing // RNA splicing // negative regulation of apoptotic process // regulation of RNA splicing // regulation of cell cycle // mRNA processing // cell cycle	nucleus // nucleolus // nuclear speck // nucleus // nuclear speck	nucleic acid binding // DNA binding // RNA binding // protein binding // poly(A) RNA binding // RS domain binding // nucleic acid binding // DNA binding // RNA binding
TC11000820.hg.1	8.14937	7.98958	7.77275	7.56486	0.400665	NM_020193	C11orf30	NM_020193	RefSeq	Homo sapiens chromosome 11 open reading frame 30 (C11orf30), mRNA.	Hs.352588	chr11	DNA repair // transcription, DNA-templated // regulation of transcription, DNA-templated // chromatin modification // cellular response to DNA damage stimulus	nucleus	---
TC08001737.hg.1	7.52649	7.59628	7.06391	7.25774	0.400558	NM_000445	PLEC	NM_000445	RefSeq	Homo sapiens plectin (PLEC), transcript variant 1, mRNA.	Hs.434248	chr8	apoptotic process // cellular component disassembly involved in execution phase of apoptosis // extracellular matrix organization // hemidesmosome assembly // hemidesmosome assembly // cell junction assembly	cytoplasm // cytosol // plasma membrane // focal adhesion // sarcoplasm // hemidesmosome // sarcolemma // costamere // intermediate filament cytoskeleton // extracellular vesicular exosome // cytoplasm // cytoskeleton // cell junction // hemidesmosome // contractile fiber	actin binding // protein binding // structural constituent of muscle // structural constituent of muscle // ankyrin binding // poly(A) RNA binding
TC08000602.hg.1	6.94078	7.1246	6.58654	6.67861	0.400115	NM_001145860	POP1	NM_001145860	RefSeq	Homo sapiens processing of precursor 1, ribonuclease P/MRP subunit (S. cerevisiae) (POP1), transcript variant 1, mRNA.	Hs.252828	chr8	tRNA 5'-leader removal // tRNA catabolic process // RNA phosphodiester bond hydrolysis // RNA phosphodiester bond hydrolysis, endonucleolytic // RNA phosphodiester bond hydrolysis, endonucleolytic // RNA processing // tRNA processing // RNA phosphodiester bond hydrolysis	ribonuclease MRP complex // extracellular space // nucleolar ribonuclease P complex // nucleus // nucleolus	ribonuclease MRP activity // ribonuclease P activity // protein binding // poly(A) RNA binding // ribonuclease P activity // hydrolase activity
TC16001020.hg.1	6.02684	6.76223	5.83526	6.15449	0.399663	NM_024307	GDPD3	NM_024307	RefSeq	Homo sapiens glycerophosphodiester phosphodiesterase domain containing 3 (GDPD3), mRNA.	Hs.289015	chr16	glycerol metabolic process // lipid metabolic process	integral component of membrane // extracellular vesicular exosome // membrane	glycerophosphodiester phosphodiesterase activity // metal ion binding // phosphoric diester hydrolase activity // hydrolase activity
TC18000151.hg.1	5.98911	5.75443	5.57849	5.36607	0.399485	NM_020776	KIAA1328	NM_020776	RefSeq	Homo sapiens KIAA1328 (KIAA1328), mRNA.	Hs.4045	chr18	---	---	---
TC16000601.hg.1	7.74651	7.68178	7.2271	7.40252	0.399333	NM_014003	DHX38	NM_014003	RefSeq	Homo sapiens DEAH (Asp-Glu-Ala-His) box polypeptide 38 (DHX38), mRNA.	Hs.151218	chr16	mRNA splicing, via spliceosome // mRNA splicing, via spliceosome // mRNA splicing, via spliceosome // ATP catabolic process // transcription from RNA polymerase II promoter // termination of RNA polymerase II transcription // mRNA export from nucleus // RNA splicing // gene expression // mRNA 3'-end processing // mRNA processing // RNA splicing // metabolic process	nucleus // nucleoplasm // catalytic step 2 spliceosome // nucleus // spliceosomal complex // membrane	protein binding // ATP binding // ATP-dependent helicase activity // poly(A) RNA binding // nucleotide binding // nucleic acid binding // helicase activity // hydrolase activity
TC6_apd_hap1000077.hg.1	8.28202	8.20927	7.85395	7.84173	0.397806	NM_014641	MDC1	NM_014641	RefSeq	Homo sapiens mediator of DNA-damage checkpoint 1 (MDC1), mRNA.	Hs.653495	chr6_apd_hap1	double-strand break repair via homologous recombination // DNA repair // double-strand break repair // intra-S DNA damage checkpoint // DNA repair // cellular response to DNA damage stimulus // cell cycle	nucleus // nucleoplasm // chromosome // nucleolus // focal adhesion // nucleus // chromosome	protein binding // protein C-terminus binding // FHA domain binding
TC6_dbb_hap3000130.hg.1	8.28202	8.20927	7.85395	7.84173	0.397806	NM_014641	MDC1	NM_014641	RefSeq	Homo sapiens mediator of DNA-damage checkpoint 1 (MDC1), mRNA.	Hs.653495	chr6_dbb_hap3	double-strand break repair via homologous recombination // DNA repair // double-strand break repair // intra-S DNA damage checkpoint // DNA repair // cellular response to DNA damage stimulus // cell cycle	nucleus // nucleoplasm // chromosome // nucleolus // focal adhesion // nucleus // chromosome	protein binding // protein C-terminus binding // FHA domain binding
TC02001909.hg.1	6.73037	6.93921	6.78669	6.08904	0.396925	NM_001005739	VPS54	NM_001005739	RefSeq	Homo sapiens vacuolar protein sorting 54 homolog (S. cerevisiae) (VPS54), transcript variant 2, mRNA.	Hs.48499	chr2	protein transport // growth // retrograde transport, endosome to Golgi // homeostasis of number of cells within a tissue // musculoskeletal movement // neurofilament cytoskeleton organization // transport	GARP complex // Golgi apparatus	protein binding
TC03001378.hg.1	7.07972	6.94886	6.49232	6.74301	0.396621	NM_001130082	PLXNB1	NM_001130082	RefSeq	Homo sapiens plexin B1 (PLXNB1), transcript variant 2, mRNA.	Hs.476209	chr3	negative regulation of cell adhesion // signal transduction // axon guidance // regulation of cell shape // positive regulation of phosphatidylinositol 3-kinase signaling // cell migration // positive regulation of Rho GTPase activity // negative regulation of osteoblast proliferation // intracellular signal transduction // ossification involved in bone maturation // neuron projection morphogenesis // positive regulation of axonogenesis // regulation of cytoskeleton organization // semaphorin-plexin signaling pathway // semaphorin-plexin signaling pathway involved in bone trabecula morphogenesis // signal transduction // multicellular organismal development // positive regulation of phosphatidylinositol 3-kinase signaling // positive regulation of Rho GTPase activity // negative regulation of osteoblast proliferation // ossification involved in bone maturation // neuron projection morphogenesis // semaphorin-plexin signaling pathway involved in bone trabecula morphogenesis	semaphorin receptor complex // semaphorin receptor complex // extracellular region // intracellular // plasma membrane // integral component of plasma membrane // integral component of plasma membrane // plasma membrane // integral component of plasma membrane // membrane // integral component of membrane	receptor activity // transmembrane signaling receptor activity // protein binding // semaphorin receptor activity // semaphorin receptor activity // semaphorin receptor binding // GTPase activating protein binding // receptor activity // GTPase activating protein binding
TC09001675.hg.1	6.65067	6.73098	6.35104	6.23808	0.396262	NM_022779	DDX31	NM_022779	RefSeq	Homo sapiens DEAD (Asp-Glu-Ala-Asp) box polypeptide 31 (DDX31), transcript variant 1, mRNA.	Hs.660767	chr9	ATP catabolic process // metabolic process	nucleus // nucleolus // nucleus	ATP binding // ATP-dependent helicase activity // poly(A) RNA binding // nucleotide binding // nucleic acid binding // RNA binding // helicase activity // hydrolase activity
TC08000167.hg.1	7.59575	7.48343	7.03882	7.24817	0.396098	NM_001199	BMP1	NM_001199	RefSeq	Homo sapiens bone morphogenetic protein 1 (BMP1), transcript variant 1, mRNA.	Hs.1274	chr8	skeletal system development // cartilage condensation // ossification // proteolysis // multicellular organismal development // extracellular matrix disassembly // cell differentiation // extracellular matrix organization // lipoprotein metabolic process // small molecule metabolic process // positive regulation of cartilage development // skeletal system development // proteolysis // multicellular organismal development // cartilage development	extracellular region // proteinaceous extracellular matrix // extracellular space // Golgi apparatus // membrane-bounded vesicle // extracellular region // collagen trimer	metalloendopeptidase activity // cytokine activity // calcium ion binding // growth factor activity // peptidase activity // metallopeptidase activity // zinc ion binding // metalloendopeptidase activity // peptidase activity // peptidase activity // metallopeptidase activity // hydrolase activity // metal ion binding
TC02000230.hg.1	8.66583	8.53304	8.21423	8.19301	0.395817	NM_016441	CRIM1	NM_016441	RefSeq	Homo sapiens cysteine rich transmembrane BMP regulator 1 (chordin-like) (CRIM1), mRNA.	Hs.699247	chr2	regulation of cell growth // nervous system development // negative regulation of endopeptidase activity // insulin-like growth factor receptor signaling pathway // negative regulation of catalytic activity	plasma membrane // integral component of membrane // extracellular vesicular exosome // extracellular region // membrane // integral component of membrane	serine-type endopeptidase inhibitor activity // insulin-like growth factor-activated receptor activity // insulin-like growth factor binding // PDZ domain binding // enzyme inhibitor activity
TC02001826.hg.1	7.68166	7.59863	7.43303	7.05563	0.395816	NM_001190274	FBXO11	NM_001190274	RefSeq	Homo sapiens F-box protein 11 (FBXO11), transcript variant 4, mRNA.	Hs.352677	chr2	cellular protein modification process // ubiquitin-dependent protein catabolic process // sensory perception of sound // protein ubiquitination // protein ubiquitination // peptidyl-arginine N-methylation	ubiquitin ligase complex // nucleus // chromosome // nucleolus // cytoplasm // nucleus	ubiquitin-protein transferase activity // protein binding // zinc ion binding // protein-arginine N-methyltransferase activity // ubiquitin-protein transferase activity // metal ion binding
TC13000626.hg.1	6.14726	7.37456	6.77278	5.95764	0.395694	NM_012345	NUFIP1	NM_012345	RefSeq	Homo sapiens nuclear fragile X mental retardation protein interacting protein 1 (NUFIP1), mRNA.	Hs.525006	chr13	box C/D snoRNP assembly // RNA processing // positive regulation of transcription from RNA polymerase II promoter	nucleus // perichromatin fibrils // nucleolus // transcription elongation factor complex // nuclear matrix // cytosolic ribosome // presynaptic active zone // pre-snoRNP complex // nucleus	DNA binding // RNA binding // protein binding // snoRNA binding // protein binding, bridging // identical protein binding // metal ion binding // RNA binding
TC01000125.hg.1	8.16718	8.13539	7.80751	7.70395	0.395552	NM_001105562	UBE4B	NM_001105562	RefSeq	Homo sapiens ubiquitination factor E4B (UBE4B), transcript variant 1, mRNA.	Hs.593974	chr1	granzyme-mediated apoptotic signaling pathway // response to UV // protein ubiquitination involved in ubiquitin-dependent protein catabolic process // proteasome-mediated ubiquitin-dependent protein catabolic process // ubiquitin-dependent protein catabolic process // protein ubiquitination	ubiquitin ligase complex // cytoplasm // ubiquitin ligase complex // cytoplasm	enzyme binding // ubiquitin-ubiquitin ligase activity // ubiquitin-protein transferase activity // enzyme binding // protein binding
TC02001474.hg.1	7.28856	7.02518	6.65866	6.86433	0.395371	NM_001080437	SNED1	NM_001080437	RefSeq	Homo sapiens sushi, nidogen and EGF-like domains 1 (SNED1), mRNA.	Hs.471834	chr2	cell-matrix adhesion	extracellular vesicular exosome // extracellular region	calcium ion binding
TC19000558.hg.1	5.38469	6.02304	5.50001	5.11763	0.395047	NM_178544	ZNF546	NM_178544	RefSeq	Homo sapiens zinc finger protein 546 (ZNF546), mRNA.	Hs.666807	chr19	transcription, DNA-templated // regulation of transcription, DNA-templated // regulation of transcription, DNA-templated // regulation of transcription, DNA-templated	nucleus // intracellular	DNA binding // sequence-specific DNA binding transcription factor activity // metal ion binding // nucleic acid binding // sequence-specific DNA binding transcription factor activity
TC18000377.hg.1	6.60558	6.9692	6.48795	6.29701	0.394908	NM_001207013	PTPN2	NM_001207013	RefSeq	Homo sapiens protein tyrosine phosphatase, non-receptor type 2 (PTPN2), transcript variant 4, mRNA.	Hs.654527	chr18	negative regulation of cell proliferation // insulin receptor signaling pathway // negative regulation of tumor necrosis factor-mediated signaling pathway // negative regulation of lipid storage // cytokine-mediated signaling pathway // B cell differentiation // T cell differentiation // erythrocyte differentiation // peptidyl-tyrosine dephosphorylation // peptidyl-tyrosine dephosphorylation // negative regulation of epidermal growth factor receptor signaling pathway // negative regulation of tyrosine phosphorylation of Stat1 protein // negative regulation of tyrosine phosphorylation of Stat1 protein // negative regulation of tyrosine phosphorylation of Stat3 protein // negative regulation of tyrosine phosphorylation of Stat5 protein // negative regulation of tyrosine phosphorylation of Stat6 protein // negative regulation of tyrosine phosphorylation of Stat6 protein // glucose homeostasis // negative regulation of macrophage differentiation // positive regulation of gluconeogenesis // negative regulation of insulin receptor signaling pathway // negative regulation of inflammatory response // negative regulation of T cell receptor signaling pathway // negative regulation of chemotaxis // interferon-gamma-mediated signaling pathway // regulation of interferon-gamma-mediated signaling pathway // negative regulation of interferon-gamma-mediated signaling pathway // negative regulation of type I interferon-mediated signaling pathway // negative regulation of interleukin-6-mediated signaling pathway // negative regulation of interleukin-6-mediated signaling pathway // negative regulation of ERK1 and ERK2 cascade // regulation of hepatocyte growth factor receptor signaling pathway // negative regulation of interleukin-2-mediated signaling pathway // negative regulation of prolactin signaling pathway // negative regulation of interleukin-4-mediated signaling pathway // negative regulation of interleukin-4-mediated signaling pathway // negative regulation of macrophage colony-stimulating factor signaling pathway // negative regulation of positive thymic T cell selection // negative regulation of platelet-derived growth factor receptor-beta signaling pathway // protein dephosphorylation // insulin receptor signaling pathway // negative regulation of tumor necrosis factor-mediated signaling pathway // negative regulation of lipid storage // dephosphorylation // B cell differentiation // T cell differentiation // erythrocyte differentiation // peptidyl-tyrosine dephosphorylation // negative regulation of tyrosine phosphorylation of Stat5 protein // glucose homeostasis // negative regulation of macrophage differentiation // positive regulation of gluconeogenesis // negative regulation of insulin receptor signaling pathway // negative regulation of inflammatory response // negative regulation of T cell receptor signaling pathway // negative regulation of chemotaxis // negative regulation of interferon-gamma-mediated signaling pathway // negative regulation of type I interferon-mediated signaling pathway // negative regulation of ERK1 and ERK2 cascade // negative regulation of interleukin-2-mediated signaling pathway // negative regulation of prolactin signaling pathway // negative regulation of macrophage colony-stimulating factor signaling pathway // negative regulation of positive thymic T cell selection // negative regulation of platelet-derived growth factor receptor-beta signaling pathway	nucleus // nucleoplasm // endoplasmic reticulum // endoplasmic reticulum-Golgi intermediate compartment // plasma membrane // nucleus // cytoplasm // endoplasmic reticulum // endoplasmic reticulum-Golgi intermediate compartment // plasma membrane // membrane	protein tyrosine phosphatase activity // protein tyrosine phosphatase activity // integrin binding // protein binding // protein kinase binding // syntaxin binding // receptor tyrosine kinase binding // phosphoprotein phosphatase activity // protein tyrosine phosphatase activity // hydrolase activity // phosphatase activity
TC08000146.hg.1	7.96477	7.93734	7.69619	7.41679	0.394566	NM_001174159	SH2D4A	NM_001174159	RefSeq	Homo sapiens SH2 domain containing 4A (SH2D4A), transcript variant 2, mRNA.	Hs.303208	chr8	negative regulation of phosphatase activity	cytoplasm // cytoplasm	protein binding // phosphatase binding
TC08001094.hg.1	7.33937	7.34885	6.97083	6.92904	0.394179	NM_001145159	INTS9	NM_001145159	RefSeq	Homo sapiens integrator complex subunit 9 (INTS9), transcript variant 2, mRNA.	Hs.162397	chr8	snRNA processing // snRNA processing	nucleus // nucleolus // cytoplasm // integrator complex // nucleus // integrator complex	protein binding // hydrolase activity
TC12000377.hg.1	6.98049	6.88635	6.48761	6.59097	0.394126	NM_001031698	PRPF40B	NM_001031698	RefSeq	Homo sapiens PRP40 pre-mRNA processing factor 40 homolog B (S. cerevisiae) (PRPF40B), transcript variant 1, mRNA.	Hs.706827	chr12	mRNA processing // RNA splicing	nuclear speck // nucleus	---
TC16000813.hg.1	3.08387	3.55352	3.02542	2.82389	0.394042	NM_033208	TIGD7	NM_033208	RefSeq	Homo sapiens tigger transposable element derived 7 (TIGD7), mRNA.	Hs.161287 // Hs.745181	chr16	transcription, DNA-templated // regulation of transcription, DNA-templated // regulation of transcription, DNA-templated // negative regulation of transcription, DNA-templated	nucleus // intracellular // nucleus // nucleolus // cytoplasm // microtubule cytoskeleton	DNA binding // nucleic acid binding // sequence-specific DNA binding transcription factor activity // sequence-specific DNA binding transcription factor activity // metal ion binding
TC04000254.hg.1	8.16938	8.136	7.88159	7.63576	0.394015	NM_001112717	LIMCH1	NM_001112717	RefSeq	Homo sapiens LIM and calponin homology domains 1 (LIMCH1), transcript variant 2, mRNA.	Hs.335163	chr4	actomyosin structure organization	---	actin binding // zinc ion binding // metal ion binding
TC11000388.hg.1	6.88425	6.624	6.33546	6.38519	0.393804	NM_001127457	CRY2	NM_001127457	RefSeq	Homo sapiens cryptochrome circadian clock 2 (CRY2), transcript variant 2, mRNA.	Hs.532491	chr11	negative regulation of transcription from RNA polymerase II promoter // photoreactive repair // transcription, DNA-templated // circadian rhythm // blue light signaling pathway // protein-chromophore linkage // negative regulation of phosphoprotein phosphatase activity // circadian regulation of gene expression // glucose homeostasis // regulation of circadian rhythm // negative regulation of circadian rhythm // entrainment of circadian clock by photoperiod // negative regulation of transcription, DNA-templated // negative regulation of transcription, DNA-templated // regulation of sodium-dependent phosphate transport // negative regulation of glucocorticoid receptor signaling pathway // DNA repair // regulation of transcription, DNA-templated // rhythmic process // response to stimulus // protein import into nucleus // circadian rhythm // regulation of circadian rhythm	extracellular region // nucleus // nucleus // cytoplasm // nucleus // cytoplasm // mitochondrion	transcription regulatory region sequence-specific DNA binding // transcription factor binding transcription factor activity // DNA binding // damaged DNA binding // single-stranded DNA binding // deoxyribodipyrimidine photo-lyase activity // DNA (6-4) photolyase activity // protein binding // blue light photoreceptor activity // phosphatase binding // ubiquitin binding // FAD binding // nucleotide binding // DNA photolyase activity // photoreceptor activity // lyase activity // protein kinase binding // FAD binding
TC03000584.hg.1	4.12693	5.01957	4.31348	4.04567	0.393676	NM_001172105	GRAMD1C	NM_001172105	RefSeq	Homo sapiens GRAM domain containing 1C (GRAMD1C), transcript variant 2, mRNA.	Hs.24583	chr3	---	integral component of membrane // membrane	---
TC19000444.hg.1	10.2728	10.2201	10.0871	9.61863	0.393573	NM_005499	UBA2	NM_005499	RefSeq	Homo sapiens ubiquitin-like modifier activating enzyme 2 (UBA2), mRNA.	Hs.631580	chr19	protein sumoylation // protein sumoylation // protein sumoylation // SMT3-dependent protein catabolic process // positive regulation of catalytic activity // post-translational protein modification // cellular protein metabolic process // cellular protein modification process // SMT3-dependent protein catabolic process // metabolic process	nucleoplasm // cytosol // SUMO activating enzyme complex // nucleus // cytoplasm // cytosol // SUMO activating enzyme complex	protein binding // ATP binding // enzyme activator activity // transcription factor binding // ligase activity // SUMO activating enzyme activity // SUMO activating enzyme activity // metal ion binding // protein heterodimerization activity // nucleotide binding // catalytic activity // small protein activating enzyme activity
TC01002156.hg.1	8.95078	9.00831	8.52512	8.64795	0.393009	NM_018198	DNAJC11	NM_018198	RefSeq	Homo sapiens DnaJ (Hsp40) homolog, subfamily C, member 11 (DNAJC11), mRNA.	Hs.462640	chr1	---	mitochondrial inner membrane // extracellular vesicular exosome // mitochondrion	protein binding
TC17000481.hg.1	7.73219	7.80577	7.25714	7.49564	0.392593	NM_001030002	GRB7	NM_001030002	RefSeq	Homo sapiens growth factor receptor-bound protein 7 (GRB7), transcript variant 2, mRNA.	Hs.86859	chr17	epidermal growth factor receptor signaling pathway // blood coagulation // positive regulation of signal transduction // negative regulation of translation // positive regulation of cell migration // stress granule assembly // leukocyte migration // signal transduction // negative regulation of translation // stress granule assembly	cytosol // cytosol // plasma membrane // focal adhesion // cytoplasmic stress granule // cell projection // cytoplasm // focal adhesion // cytoplasmic stress granule // membrane // cell junction	RNA binding // SH3/SH2 adaptor activity // protein binding // protein kinase binding // phosphatidylinositol binding // identical protein binding // lipid binding
TC6_cox_hap2000141.hg.1	8.16111	8.08983	7.73069	7.73547	0.392386	NM_014641	MDC1	NM_014641	RefSeq	Homo sapiens mediator of DNA-damage checkpoint 1 (MDC1), mRNA.	Hs.653495	chr6_cox_hap2	double-strand break repair via homologous recombination // DNA repair // double-strand break repair // intra-S DNA damage checkpoint // DNA repair // cellular response to DNA damage stimulus // cell cycle	nucleus // nucleoplasm // chromosome // nucleolus // focal adhesion // nucleus // chromosome	protein binding // protein C-terminus binding // FHA domain binding
TC14000393.hg.1	7.71606	7.38054	7.04373	7.26813	0.392368	NM_015549	PLEKHG3	NM_015549	RefSeq	Homo sapiens pleckstrin homology domain containing, family G (with RhoGef domain) member 3 (PLEKHG3), mRNA.	Hs.509637	chr14	regulation of Rho GTPase activity // positive regulation of Rho GTPase activity // regulation of Rho protein signal transduction	---	Rho guanyl-nucleotide exchange factor activity
TC07001861.hg.1	7.44003	7.5753	7.26085	6.9718	0.391339	NM_032842	TMEM209	NM_032842	RefSeq	Homo sapiens transmembrane protein 209 (TMEM209), mRNA.	Hs.267245	chr7	---	integral component of membrane // membrane	---
TC07000495.hg.1	8.0562	8.15959	7.75577	7.67751	0.391261	NM_001131008	PTPN12	NM_001131008	RefSeq	Homo sapiens protein tyrosine phosphatase, non-receptor type 12 (PTPN12), transcript variant 2, mRNA.	Hs.61812	chr7	protein dephosphorylation // peptidyl-tyrosine dephosphorylation // peptidyl-tyrosine dephosphorylation // protein dephosphorylation // dephosphorylation	podosome // cytoplasm // cytosol // plasma membrane // cell junction // cell projection // cytoplasm // cytoplasm	non-membrane spanning protein tyrosine phosphatase activity // protein binding // SH3 domain binding // phosphoprotein phosphatase activity // protein tyrosine phosphatase activity // hydrolase activity // phosphatase activity
TC16000072.hg.1	9.44819	9.28231	8.9232	9.02508	0.391106	NM_001761	CCNF	NM_001761	RefSeq	Homo sapiens cyclin F (CCNF), mRNA.	Hs.1973	chr16	re-entry into mitotic cell cycle // placenta development // mitotic nuclear division // negative regulation of centrosome duplication // protein ubiquitination // SCF-dependent proteasomal ubiquitin-dependent protein catabolic process // cell cycle // cell division // regulation of cell cycle	nucleus // centriole // SCF ubiquitin ligase complex // nucleus // cytoplasm // centriole // cytoskeleton	protein binding
TC02002645.hg.1	4.70098	5.02333	4.53925	4.4037	0.390677	NM_001195144	ANKRD44	NM_001195144	RefSeq	Homo sapiens ankyrin repeat domain 44 (ANKRD44), transcript variant A, mRNA.	Hs.432706	chr2	---	---	protein binding
TC01006388.hg.1	8.69271	8.75722	8.60693	8.06181	0.390601	NM_001161533	RBM34	NM_001161533	RefSeq	Homo sapiens RNA binding motif protein 34 (RBM34), transcript variant 2, mRNA.	Hs.535224	chr1	---	nucleus // nucleolus // nucleus // nucleolus	nucleotide binding // poly(A) RNA binding // nucleic acid binding // RNA binding
TC04000485.hg.1	6.10889	5.92253	5.87872	5.37191	0.390397	NM_016323	HERC5	NM_016323	RefSeq	Homo sapiens HECT and RLD domain containing E3 ubiquitin protein ligase 5 (HERC5), mRNA.	Hs.26663	chr4	regulation of cyclin-dependent protein serine/threonine kinase activity // cytokine-mediated signaling pathway // ISG15-protein conjugation // negative regulation of type I interferon production // protein ubiquitination involved in ubiquitin-dependent protein catabolic process // innate immune response // regulation of defense response to virus // defense response to virus // immune system process // protein ubiquitination involved in ubiquitin-dependent protein catabolic process // innate immune response // metabolic process // protein ubiquitination	nucleus // cytoplasm // cytosol // perinuclear region of cytoplasm // nucleus // cytoplasm // cytoplasm	ubiquitin-protein transferase activity // protein binding // ISG15 ligase activity // poly(A) RNA binding // ubiquitin-protein transferase activity // ubiquitin-protein transferase activity // ligase activity
TC6_mann_hap4000119.hg.1	8.21185	8.14181	7.78636	7.78739	0.389955	NM_014641	MDC1	NM_014641	RefSeq	Homo sapiens mediator of DNA-damage checkpoint 1 (MDC1), mRNA.	Hs.653495	chr6_mann_hap4	double-strand break repair via homologous recombination // DNA repair // double-strand break repair // intra-S DNA damage checkpoint // DNA repair // cellular response to DNA damage stimulus // cell cycle	nucleus // nucleoplasm // chromosome // nucleolus // focal adhesion // nucleus // chromosome	protein binding // protein C-terminus binding // FHA domain binding
TC6_qbl_hap6000101.hg.1	7.59279	7.54569	7.21068	7.148	0.389899	NM_002263	KIFC1	NM_002263	RefSeq	Homo sapiens kinesin family member C1 (KIFC1), mRNA.	Hs.436912	chr6_qbl_hap6	mitotic sister chromatid segregation // microtubule-based movement // blood coagulation // metabolic process // metabolic process // microtubule-based movement // cell cycle // mitotic nuclear division // cell division	nucleus // early endosome // microtubule organizing center // spindle // kinesin complex // microtubule // cytoplasm // endosome // cytoskeleton // membrane	microtubule motor activity // ATP binding // microtubule binding // nucleotide binding // microtubule motor activity // ATP binding
TC12001412.hg.1	5.06705	5.10933	4.86873	4.52836	0.389645	NM_001098614	PUS7L	NM_001098614	RefSeq	Homo sapiens pseudouridylate synthase 7 homolog (S. cerevisiae)-like (PUS7L), transcript variant 2, mRNA.	Hs.445814	chr12	pseudouridine synthesis // tRNA processing // RNA modification	---	RNA binding // pseudouridine synthase activity // isomerase activity
TC10000413.hg.1	8.92825	9.34052	8.85572	8.63454	0.389252	NM_004728	DDX21	NM_004728	RefSeq	Homo sapiens DEAD (Asp-Glu-Ala-Asp) box helicase 21 (DDX21), transcript variant 1, mRNA.	Hs.223141	chr10	osteoblast differentiation // ATP catabolic process // response to virus // response to exogenous dsRNA // metabolic process	nucleus // nucleolus // membrane // nucleus // nucleolus // nucleolus	double-stranded RNA binding // ATP-dependent RNA helicase activity // ATP binding // poly(A) RNA binding // nucleotide binding // nucleic acid binding // RNA binding // helicase activity // hydrolase activity
TC19001159.hg.1	9.46302	9.54503	9.07971	9.15087	0.388732	NM_001130823	DNMT1	NM_001130823	RefSeq	Homo sapiens DNA (cytosine-5-)-methyltransferase 1 (DNMT1), transcript variant 1, mRNA.	Hs.202672	chr19	negative regulation of transcription from RNA polymerase II promoter // DNA methylation // transcription, DNA-templated // maintenance of DNA methylation // positive regulation of gene expression // gene silencing // chromatin modification // regulation of cell proliferation // positive regulation of histone H3-K4 methylation // negative regulation of histone H3-K9 methylation // cellular response to amino acid stimulus // C-5 methylation of cytosine // negative regulation of transcription from RNA polymerase II promoter // DNA methylation // regulation of transcription, DNA-templated // maintenance of DNA methylation // regulation of gene expression // methylation // negative regulation of transcription, DNA-templated	nucleus // replication fork // centromeric heterochromatin // heterochromatin // nucleus	DNA binding // chromatin binding // RNA binding // DNA (cytosine-5-)-methyltransferase activity // protein binding // transcription factor binding // zinc ion binding // methyl-CpG binding // DNA-methyltransferase activity // DNA binding // DNA (cytosine-5-)-methyltransferase activity // DNA (cytosine-5-)-methyltransferase activity // methyltransferase activity // transferase activity // metal ion binding
TC15001458.hg.1	5.43438	6.59964	5.70114	5.55565	0.388616	NM_019600	FAM214A	NM_019600	RefSeq	Homo sapiens family with sequence similarity 214, member A (FAM214A), transcript variant 1, mRNA.	Hs.152385	chr15	---	---	---
TC19000169.hg.1	8.49647	8.40131	7.90511	8.21594	0.388363	NM_001040664	PPAN-P2RY11	NM_001040664	RefSeq	Homo sapiens PPAN-P2RY11 readthrough (PPAN-P2RY11), transcript variant 1, mRNA.	Hs.14468	chr19	adenosine receptor signaling pathway // defense response // signal transduction // G-protein coupled receptor signaling pathway // G-protein coupled receptor signaling pathway // activation of adenylate cyclase activity // phospholipase C-activating G-protein coupled receptor signaling pathway // synaptic transmission // calcium-mediated signaling // neuronal signal transduction // G-protein coupled purinergic nucleotide receptor signaling pathway // cellular response to ATP // RNA splicing	plasma membrane // plasma membrane // integral component of plasma membrane // integral component of plasma membrane // membrane // integral component of membrane // nucleus // nucleus // nucleolus	signal transducer activity // receptor activity // G-protein coupled receptor activity // neurotransmitter receptor activity // G-protein coupled purinergic nucleotide receptor activity // ATP-activated nucleotide receptor activity // poly(A) RNA binding
TC01001624.hg.1	7.30341	7.39865	6.98811	6.93735	0.388302	NM_002923	RGS2	NM_002923	RefSeq	Homo sapiens regulator of G-protein signaling 2 (RGS2), mRNA.	Hs.78944	chr1	regulation of translation // cell cycle // spermatogenesis // regulation of G-protein coupled receptor protein signaling pathway // negative regulation of phospholipase activity // negative regulation of cardiac muscle hypertrophy // positive regulation of microtubule polymerization // termination of G-protein coupled receptor signaling pathway // negative regulation of MAP kinase activity // positive regulation of GTPase activity // negative regulation of G-protein coupled receptor protein signaling pathway // brown fat cell differentiation // relaxation of cardiac muscle // relaxation of vascular smooth muscle // positive regulation of cardiac muscle contraction // regulation of adrenergic receptor signaling pathway // negative regulation of signal transduction // negative regulation of phospholipase activity // negative regulation of cardiac muscle hypertrophy // negative regulation of MAP kinase activity // negative regulation of G-protein coupled receptor protein signaling pathway // relaxation of cardiac muscle // positive regulation of cardiac muscle contraction // regulation of adrenergic receptor signaling pathway	nucleolus // cytoplasm // mitochondrion // cytosol // plasma membrane // cytoplasmic side of plasma membrane // neuron projection // nucleus // cytoplasm // cytoplasm // cytosol // plasma membrane // plasma membrane // cytoplasmic side of plasma membrane // membrane	GTPase activator activity // protein binding // calmodulin binding // beta-tubulin binding // GTPase activator activity // GTPase activator activity
TC17001973.hg.1	10.6047	10.5011	9.96932	10.3601	0.388171	NM_004104	FASN	NM_004104	RefSeq	Homo sapiens fatty acid synthase (FASN), mRNA.	Hs.83190	chr17	osteoblast differentiation // acetyl-CoA metabolic process // energy reserve metabolic process // fatty acid metabolic process // fatty acid biosynthetic process // vitamin metabolic process // water-soluble vitamin metabolic process // pantothenate metabolic process // triglyceride biosynthetic process // positive regulation of cellular metabolic process // long-chain fatty-acyl-CoA biosynthetic process // cellular lipid metabolic process // small molecule metabolic process // cellular response to interleukin-4 // lipid metabolic process // fatty acid metabolic process // metabolic process // biosynthetic process // oxidation-reduction process	cytoplasm // mitochondrion // Golgi apparatus // cytosol // plasma membrane // membrane // melanosome // glycogen granule // extracellular vesicular exosome // cytoplasm	fatty acid synthase activity // [acyl-carrier-protein] S-acetyltransferase activity // [acyl-carrier-protein] S-malonyltransferase activity // 3-oxoacyl-[acyl-carrier-protein] synthase activity // 3-oxoacyl-[acyl-carrier-protein] reductase (NADPH) activity // 3-hydroxypalmitoyl-[acyl-carrier-protein] dehydratase activity // enoyl-[acyl-carrier-protein] reductase (NADPH, B-specific) activity // oleoyl-[acyl-carrier-protein] hydrolase activity // protein binding // drug binding // zinc ion binding // myristoyl-[acyl-carrier-protein] hydrolase activity // palmitoyl-[acyl-carrier-protein] hydrolase activity // protein homodimerization activity // poly(A) RNA binding // enoyl-[acyl-carrier-protein] reductase (NADPH, A-specific) activity // 3-hydroxyoctanoyl-[acyl-carrier-protein] dehydratase activity // NADPH binding // catalytic activity // fatty acid synthase activity // acyl-[acyl-carrier-protein] hydrolase activity // oxidoreductase activity // transferase activity // transferase activity, transferring acyl groups other than amino-acyl groups // hydrolase activity // hydrolase activity, acting on ester bonds // lyase activity // 3-hydroxyacyl-[acyl-carrier-protein] dehydratase activity // identical protein binding
TC10001070.hg.1	4.34056	4.65836	4.01743	4.2054	0.388051	NM_001081	CUBN	NM_001081	RefSeq	Homo sapiens cubilin (intrinsic factor-cobalamin receptor) (CUBN), mRNA.	Hs.166206	chr10	tissue homeostasis // vitamin metabolic process // water-soluble vitamin metabolic process // receptor-mediated endocytosis // steroid metabolic process // cholesterol metabolic process // cobalamin metabolic process // cobalamin transport // lipoprotein metabolic process // vitamin D metabolic process // lipoprotein transport // small molecule metabolic process // lipid metabolic process // transport // endocytosis // receptor-mediated endocytosis // steroid metabolic process // protein transport	lysosomal membrane // endoplasmic reticulum // Golgi apparatus // cytosol // plasma membrane // coated pit // endosome membrane // membrane // apical plasma membrane // endocytic vesicle // extrinsic component of external side of plasma membrane // brush border membrane // lysosomal lumen // extracellular vesicular exosome // cytoplasm // lysosome // endosome // brush border // endosome membrane // membrane // apical plasma membrane // endocytic vesicle // apical part of cell	receptor activity // transporter activity // calcium ion binding // protein binding // cobalamin binding // protein homodimerization activity // receptor activity // metal ion binding
TC04001417.hg.1	6.60851	6.5587	6.35291	6.03829	0.388005	NM_001031723	DNAJB14	NM_001031723	RefSeq	Homo sapiens DnaJ (Hsp40) homolog, subfamily B, member 14 (DNAJB14), transcript variant 1, mRNA.	Hs.577426	chr4	---	integral component of membrane // membrane // membrane	---
TC14001544.hg.1	7.46376	7.67875	7.17892	7.18809	0.387747	NM_015316	PPP1R13B	NM_015316	RefSeq	Homo sapiens protein phosphatase 1, regulatory subunit 13B (PPP1R13B), mRNA.	Hs.709297	chr14	negative regulation of cell cycle // intrinsic apoptotic signaling pathway by p53 class mediator // apoptotic process // negative regulation of cell cycle	nucleus // nucleolus // cytoplasm // cytoplasm // plasma membrane // nucleus // cytoplasm	protein binding // transcription factor binding
TC05000004.hg.1	8.5211	8.54793	8.11945	8.17415	0.387714	NM_004168	SDHA	NM_004168	RefSeq	Homo sapiens succinate dehydrogenase complex, subunit A, flavoprotein (Fp) (SDHA), transcript variant 1, mRNA.	Hs.440475	chr5	tricarboxylic acid cycle // tricarboxylic acid cycle // succinate metabolic process // nervous system development // respiratory electron transport chain // respiratory electron transport chain // cellular metabolic process // small molecule metabolic process // oxidation-reduction process // electron transport chain // oxidation-reduction process	mitochondrion // mitochondrial inner membrane // mitochondrial inner membrane // mitochondrial respiratory chain complex II // mitochondrial respiratory chain complex II // mitochondrion // mitochondrial inner membrane // membrane	succinate dehydrogenase activity // protein binding // succinate dehydrogenase (ubiquinone) activity // flavin adenine dinucleotide binding // oxidoreductase activity // oxidoreductase activity, acting on the CH-CH group of donors
TC12000576.hg.1	6.68937	6.56063	6.41504	6.05959	0.387681	NM_015279	TBC1D30	NM_015279	RefSeq	Homo sapiens TBC1 domain family, member 30 (TBC1D30), mRNA.	Hs.192492	chr12	positive regulation of Rab GTPase activity // regulation of Rab GTPase activity	plasma membrane // membrane	Rab GTPase activator activity
TC0X002364.hg.1	4.97058	3.9935	4.09626	4.09271	0.38756	NM_001015038	PAGE2B	NM_001015038	RefSeq	Homo sapiens P antigen family, member 2B (PAGE2B), mRNA.	Hs.293317	chrX	---	---	---
TC08000063.hg.1	6.73958	7.33514	6.7975	6.5025	0.387355	NM_153332	ERI1	NM_153332	RefSeq	Homo sapiens exoribonuclease 1 (ERI1), mRNA.	Hs.20000	chr8	gene silencing by RNA // rRNA 3'-end processing // histone mRNA catabolic process // nucleic acid phosphodiester bond hydrolysis // nucleic acid phosphodiester bond hydrolysis // rRNA processing // rRNA 3'-end processing	nucleus // nucleolus // nucleolus // cytoplasm // cytoplasm // histone pre-mRNA 3'end processing complex // nucleus // nucleolus // cytoplasm // histone pre-mRNA 3'end processing complex	3'-5' exonuclease activity // rRNA binding // ribosome binding // metal ion binding // histone pre-mRNA stem-loop binding // nucleic acid binding // RNA binding // nuclease activity // exonuclease activity // hydrolase activity // rRNA binding // ribosome binding // histone pre-mRNA stem-loop binding
TC10001406.hg.1	3.94448	3.93295	3.51812	3.58579	0.386762	NM_145170	TTC18	NM_145170	RefSeq	Homo sapiens tetratricopeptide repeat domain 18 (TTC18), mRNA.	Hs.591367 // Hs.720588	chr10	---	extracellular vesicular exosome	---
TC17000023.hg.1	8.16035	8.36336	7.69261	8.05764	0.386728	NM_001098509	SGSM2	NM_001098509	RefSeq	Homo sapiens small G protein signaling modulator 2 (SGSM2), transcript variant 2, mRNA.	Hs.513861	chr17	positive regulation of Rab GTPase activity // regulation of Rab GTPase activity	---	Rab GTPase activator activity
TC18000046.hg.1	8.91188	8.97429	8.72139	8.3916	0.386593	NM_006788	RALBP1	NM_006788	RefSeq	Homo sapiens ralA binding protein 1 (RALBP1), mRNA.	Hs.528993	chr18	ATP catabolic process // transport // chemotaxis // signal transduction // small GTPase mediated signal transduction // small GTPase mediated signal transduction // positive regulation of Rac GTPase activity // positive regulation of Rac GTPase activity // regulation of GTPase activity // positive regulation of Cdc42 GTPase activity // regulation of small GTPase mediated signal transduction // transport // signal transduction // positive regulation of Cdc42 GTPase activity	cytosol // membrane // intracellular // membrane	GTPase activator activity // protein binding // ATPase activity // Ral GTPase binding // Rac GTPase activator activity // ATPase activity, coupled to movement of substances // Rac GTPase binding // GTPase activator activity // GTPase activator activity // Ral GTPase binding // Rac GTPase activator activity
TC02001350.hg.1	8.26043	8.301	7.95143	7.83766	0.386176	NM_004457	ACSL3	NM_004457	RefSeq	Homo sapiens acyl-CoA synthetase long-chain family member 3 (ACSL3), transcript variant 1, mRNA.	Hs.655772	chr2	long-chain fatty acid metabolic process // fatty acid biosynthetic process // brain development // response to nutrient // response to organic cyclic compound // very-low-density lipoprotein particle assembly // positive regulation of Golgi to plasma membrane protein transport // long-chain fatty acid import // positive regulation of secretion // positive regulation of phosphatidylcholine biosynthetic process // lipid metabolic process // fatty acid metabolic process // metabolic process	mitochondrial outer membrane // peroxisomal membrane // endoplasmic reticulum // endoplasmic reticulum membrane // Golgi apparatus // lipid particle // integral component of membrane // perinuclear region of cytoplasm // mitochondrion // peroxisome // endoplasmic reticulum // membrane // membrane // organelle membrane // intracellular membrane-bounded organelle	long-chain fatty acid-CoA ligase activity // ATP binding // protein kinase binding // protein domain specific binding // nucleotide binding // catalytic activity // long-chain fatty acid-CoA ligase activity // ligase activity
TC19000400.hg.1	5.33001	5.3986	5.11698	4.83958	0.386022	NM_020855	ZNF492	NM_020855	RefSeq	Homo sapiens zinc finger protein 492 (ZNF492), mRNA.	Hs.232108	chr19	transcription, DNA-templated // regulation of transcription, DNA-templated	nucleus // intracellular	DNA binding // metal ion binding // nucleic acid binding
TC12002017.hg.1	6.73104	6.61746	6.31756	6.259	0.385971	NM_019086	VSIG10	NM_019086	RefSeq	Homo sapiens V-set and immunoglobulin domain containing 10 (VSIG10), mRNA.	Hs.187624	chr12	---	integral component of membrane // membrane	---
TC01003977.hg.1	6.01154	5.37597	5.36902	5.24704	0.385726	NM_014801	PCNXL2	NM_014801	RefSeq	Homo sapiens pecanex-like 2 (Drosophila) (PCNXL2), mRNA.	Hs.370605	chr1	---	integral component of membrane // membrane	---
TC22000791.hg.1	9.20297	9.21646	9.06386	8.58443	0.385571	NM_001098504	DDX17	NM_001098504	RefSeq	Homo sapiens DEAD (Asp-Glu-Ala-Asp) box helicase 17 (DDX17), transcript variant 3, mRNA.	Hs.528305	chr22	ATP catabolic process // ATP catabolic process // transcription, DNA-templated // RNA processing // positive regulation of intracellular estrogen receptor signaling pathway // positive regulation of transcription from RNA polymerase II promoter // regulation of skeletal muscle cell differentiation // regulation of transcription, DNA-templated // metabolic process // post-embryonic development // cardiovascular system development	nucleus // nucleolus // nucleus // nucleus // membrane	transcription coactivator activity // RNA binding // RNA helicase activity // protein binding // ATP binding // ATP-dependent helicase activity // RNA-dependent ATPase activity // estrogen receptor binding // poly(A) RNA binding // nucleotide binding // nucleic acid binding // RNA binding // helicase activity // hydrolase activity
TC12002096.hg.1	8.62231	8.5881	8.23074	8.20901	0.38533	NM_001077261	NCOR2	NM_001077261	RefSeq	Homo sapiens nuclear receptor corepressor 2 (NCOR2), transcript variant 2, mRNA.	Hs.137510	chr12	negative regulation of transcription from RNA polymerase II promoter // negative regulation of transcription from RNA polymerase II promoter // negative regulation of transcription from RNA polymerase II promoter // transcription, DNA-templated // transcription initiation from RNA polymerase II promoter // transforming growth factor beta receptor signaling pathway // Notch signaling pathway // gene expression // cellular lipid metabolic process // small molecule metabolic process // regulation of cellular ketone metabolic process by negative regulation of transcription from RNA polymerase II promoter // transcription, DNA-templated // regulation of transcription, DNA-templated // negative regulation of transcription from RNA polymerase II promoter // in utero embryonic development // heart morphogenesis // lactation // response to organonitrogen compound // telencephalon development // cell proliferation in forebrain // forebrain development // response to estradiol // glucose homeostasis // ovulation cycle // negative regulation of fat cell differentiation // negative regulation of transcription, DNA-templated // white fat cell differentiation // estrous cycle phase // Type I pneumocyte differentiation	nucleus // nucleus // nucleoplasm // nucleolus // nuclear matrix // nuclear body // transcriptional repressor complex // nucleus // membrane // histone deacetylase complex // chromatin // nuclear body	DNA binding // chromatin binding // transcription corepressor activity // transcription corepressor activity // Notch binding // protein binding // histone deacetylase binding // protein N-terminus binding // RNA polymerase II regulatory region DNA binding // transcription corepressor activity // ligand-dependent nuclear receptor binding // protein complex binding // glucocorticoid receptor binding // retinoic acid receptor binding // sequence-specific DNA binding // retinoid X receptor binding
TC05000782.hg.1	5.76614	6.21205	5.80052	5.4073	0.385185	NM_001135608	ARHGAP26	NM_001135608	RefSeq	Homo sapiens Rho GTPase activating protein 26 (ARHGAP26), transcript variant 2, mRNA.	Hs.654668	chr5	small GTPase mediated signal transduction // nervous system development // actin cytoskeleton organization // positive regulation of Rho GTPase activity // filopodium assembly // regulation of small GTPase mediated signal transduction // signal transduction // positive regulation of GTPase activity	cytosol // cytoskeleton // focal adhesion // cellular_component // intracellular // cytoplasm // cell junction	Rho GTPase activator activity // protein binding // phospholipid binding // cytoskeletal adaptor activity // SH3 domain binding // GTPase activator activity
TC04000430.hg.1	7.81751	8.08518	7.68021	7.4523	0.385087	NM_018243	2011-09-01	NM_018243	RefSeq	Homo sapiens septin 11 (SEPT11), mRNA.	Hs.128199	chr4	cell cycle // protein heterooligomerization // cell division	stress fiber // cell junction // axon // septin complex // dendritic spine // synapse // extracellular vesicular exosome // cytoplasm // cytoskeleton // cell projection	protein binding // GTP binding // nucleotide binding
TC08001616.hg.1	8.42596	8.56125	8.23586	7.9813	0.385029	NM_014846	KIAA0196	NM_014846	RefSeq	Homo sapiens KIAA0196 (KIAA0196), mRNA.	Hs.270043	chr8	cell death // endosomal transport	endosome // endoplasmic reticulum // cytosol // WASH complex // cytoplasm // WASH complex	---
TC08001641.hg.1	9.08498	8.97088	8.77653	8.5099	0.384713	NM_001247996	ASAP1	NM_001247996	RefSeq	Homo sapiens ArfGAP with SH3 domain, ankyrin repeat and PH domain 1 (ASAP1), transcript variant 2, mRNA.	Hs.655552	chr8	regulation of ARF GTPase activity // positive regulation of GTPase activity // cilium morphogenesis // cell projection organization	cytoplasm // membrane	protein binding // ARF GTPase activator activity // zinc ion binding // GTPase activator activity // metal ion binding
TC0X000088.hg.1	7.28128	7.70308	7.20725	7.008	0.384554	NM_001037343	CDKL5	NM_001037343	RefSeq	Homo sapiens cyclin-dependent kinase-like 5 (CDKL5), transcript variant II, mRNA.	Hs.659851	chrX	neuron migration // protein phosphorylation // cell cycle // positive regulation of Rac GTPase activity // positive regulation of axon extension // protein autophosphorylation // regulation of dendrite development // positive regulation of dendrite morphogenesis // neuron migration // protein phosphorylation // phosphorylation // positive regulation of Rac GTPase activity // positive regulation of axon extension // regulation of dendrite development // positive regulation of dendrite morphogenesis // regulation of cell cycle	nucleus // nucleolus // cytoplasm // ruffle membrane // dendrite cytoplasm // dendritic growth cone // nucleus // ruffle membrane // dendrite cytoplasm // dendritic growth cone	protein kinase activity // protein serine/threonine kinase activity // cyclin-dependent protein serine/threonine kinase activity // ATP binding // kinase activity // Rac GTPase binding // nucleotide binding // protein kinase activity // protein serine/threonine kinase activity // ATP binding // kinase activity // transferase activity // transferase activity, transferring phosphorus-containing groups // Rac GTPase binding
TC05001083.hg.1	8.10154	7.96756	7.61479	7.68528	0.384521	NM_033549	TRIM41	NM_033549	RefSeq	Homo sapiens tripartite motif containing 41 (TRIM41), transcript variant 1, mRNA.	Hs.441488 // Hs.700303	chr5	protein ubiquitination	nucleolus // cytoplasm // intracellular // nucleus	protein binding // zinc ion binding // ligase activity // metal ion binding
TC12000991.hg.1	8.01003	7.83867	7.62114	7.45853	0.384515	NM_001516	GTF2H3	NM_001516	RefSeq	Homo sapiens general transcription factor IIH, polypeptide 3, 34kDa (GTF2H3), transcript variant 1, mRNA.	Hs.355348	chr12	nucleotide-excision repair, DNA damage removal // ATP catabolic process // DNA repair // transcription-coupled nucleotide-excision repair // nucleotide-excision repair // regulation of transcription, DNA-templated // transcription from RNA polymerase I promoter // transcription initiation from RNA polymerase I promoter // transcription elongation from RNA polymerase I promoter // termination of RNA polymerase I transcription // transcription from RNA polymerase II promoter // transcription from RNA polymerase II promoter // transcription initiation from RNA polymerase II promoter // transcription elongation from RNA polymerase II promoter // 7-methylguanosine mRNA capping // translation // protein phosphorylation // gene expression // viral process // positive regulation of viral transcription // DNA repair // nucleotide-excision repair // transcription, DNA-templated // cellular response to DNA damage stimulus	core TFIIH complex // nucleoplasm // holo TFIIH complex // nucleus	damaged DNA binding // sequence-specific DNA binding transcription factor activity // protein kinase activity // DNA-dependent ATPase activity // translation factor activity, nucleic acid binding // RNA polymerase II carboxy-terminal domain kinase activity // metal ion binding // protein N-terminus binding
TC04000526.hg.1	5.98015	6.72011	6.05255	5.87908	0.384314	NM_001165412	NFKB1	NM_001165412	RefSeq	Homo sapiens nuclear factor of kappa light polypeptide gene enhancer in B-cells 1 (NFKB1), transcript variant 2, mRNA.	Hs.618430	chr4	negative regulation of transcription from RNA polymerase II promoter // negative regulation of transcription from RNA polymerase II promoter // negative regulation of cytokine production // toll-like receptor signaling pathway // MyD88-dependent toll-like receptor signaling pathway // MyD88-independent toll-like receptor signaling pathway // transcription from RNA polymerase II promoter // apoptotic process // inflammatory response // response to oxidative stress // positive regulation of macrophage derived foam cell differentiation // positive regulation of lipid storage // negative regulation of calcidiol 1-monooxygenase activity // negative regulation of vitamin D biosynthetic process // membrane protein intracellular domain proteolysis // negative regulation of cellular protein metabolic process // negative regulation of cholesterol transport // positive regulation of type I interferon production // toll-like receptor 2 signaling pathway // toll-like receptor 3 signaling pathway // toll-like receptor 4 signaling pathway // toll-like receptor 5 signaling pathway // toll-like receptor 9 signaling pathway // toll-like receptor 10 signaling pathway // TRIF-dependent toll-like receptor signaling pathway // Fc-epsilon receptor signaling pathway // toll-like receptor TLR1:TLR2 signaling pathway // toll-like receptor TLR6:TLR2 signaling pathway // negative regulation of apoptotic process // negative regulation of interleukin-12 biosynthetic process // innate immune response // positive regulation of transcription, DNA-templated // positive regulation of transcription, DNA-templated // positive regulation of transcription, DNA-templated // positive regulation of transcription from RNA polymerase II promoter // response to copper ion // neurotrophin TRK receptor signaling pathway // negative regulation of inflammatory response // T cell receptor signaling pathway // positive regulation of NF-kappaB transcription factor activity // cellular response to lipopolysaccharide // cellular response to mechanical stimulus // cellular response to nicotine // cellular response to interleukin-1 // cellular response to interleukin-6 // cellular response to peptide hormone stimulus // positive regulation of canonical Wnt signaling pathway // positive regulation of hyaluronan biosynthetic process // positive regulation of miRNA metabolic process // transcription, DNA-templated // regulation of transcription, DNA-templated // signal transduction // response to bacterium // negative regulation of apoptotic process // negative regulation of transcription, DNA-templated	nucleus // nucleoplasm // nucleolus // cytoplasm // mitochondrion // cytosol // I-kappaB/NF-kappaB complex // nucleus // nucleus // cytoplasm // cytosol // protein complex	regulatory region DNA binding // transcription regulatory region sequence-specific DNA binding // nucleic acid binding transcription factor activity // double-stranded DNA binding // sequence-specific DNA binding transcription factor activity // protein binding // transcription factor binding // heat shock protein binding // protein homodimerization activity // transcription regulatory region DNA binding // transcription regulatory region sequence-specific DNA binding // DNA binding // sequence-specific DNA binding transcription factor activity // sequence-specific DNA binding
TC11001002.hg.1	6.62867	6.45654	6.16206	6.15517	0.383992	NM_001037954	DIXDC1	NM_001037954	RefSeq	Homo sapiens DIX domain containing 1 (DIXDC1), transcript variant 1, mRNA.	Hs.655626	chr11	cerebellar cortex development // forebrain development // camera-type eye development // regulation of JNK cascade // positive regulation of axonogenesis // Wnt signaling pathway, planar cell polarity pathway // positive regulation of canonical Wnt signaling pathway // multicellular organismal development // Wnt signaling pathway // cerebellar cortex development // forebrain development // camera-type eye development // regulation of JNK cascade // positive regulation of axonogenesis // Wnt signaling pathway, planar cell polarity pathway // signal transduction // cell cycle // cerebellar cortex development // cerebral cortex cell migration // cerebral cortex radially oriented cell migration // cell proliferation in forebrain // forebrain ventricular zone progenitor cell division // positive regulation of Wnt signaling pathway // regulation of actin cytoskeleton organization // negative regulation of neuron differentiation // positive regulation of JNK cascade // positive regulation of axonogenesis // regulation of microtubule cytoskeleton organization	cytosol // focal adhesion // cell cortex // neuronal cell body // axon terminus // intracellular // cytoplasm // cytosol // cell cortex // cell junction // neuronal cell body // axon terminus // cytoplasm // neuronal cell body // protein complex // axon terminus	actin binding // signal transducer activity // protein binding // mitogen-activated protein kinase kinase kinase binding // gamma-tubulin binding // mitogen-activated protein kinase kinase kinase binding // protein domain specific binding // mitogen-activated protein kinase kinase kinase binding
TC19000511.hg.1	6.94946	6.69896	6.59845	6.28203	0.383966	NM_144689	ZNF420	NM_144689	RefSeq	Homo sapiens zinc finger protein 420 (ZNF420), mRNA.	Hs.444992	chr19	transcription, DNA-templated // regulation of transcription, DNA-templated // regulation of transcription, DNA-templated // regulation of transcription, DNA-templated	nucleus // extracellular vesicular exosome // intracellular	DNA binding // sequence-specific DNA binding transcription factor activity // protein binding // metal ion binding // nucleic acid binding // sequence-specific DNA binding transcription factor activity
TC11001902.hg.1	8.11633	7.91613	7.55477	7.70996	0.383865	NM_138689	PPP1R14B	NM_138689	RefSeq	Homo sapiens protein phosphatase 1, regulatory (inhibitor) subunit 14B (PPP1R14B), mRNA.	Hs.523760	chr11	regulation of phosphorylation // negative regulation of catalytic activity	cytoplasm	protein phosphatase inhibitor activity
TC11002334.hg.1	7.68835	7.9325	7.04436	7.80954	0.383478	NM_004716	PCSK7	NM_004716	RefSeq	Homo sapiens proprotein convertase subtilisin/kexin type 7 (PCSK7), mRNA.	Hs.648612	chr11	proteolysis // protein processing // peptide hormone processing	integral component of Golgi membrane // Golgi apparatus // membrane // integral component of membrane	serine-type endopeptidase activity // peptidase activity // serine-type endopeptidase activity // serine-type endopeptidase activity // peptidase activity // serine-type peptidase activity // hydrolase activity
TC08002583.hg.1	6.51983	6.80448	6.32327	6.23416	0.383439	NM_001102401	TTI2	NM_001102401	RefSeq	Homo sapiens TELO2 interacting protein 2 (TTI2), transcript variant 1, mRNA.	Hs.77135	chr8	---	---	---
TC0X000465.hg.1	2.87703	3.51249	2.77778	2.84486	0.383436	NM_013347	RPA4	NM_013347	RefSeq	Homo sapiens replication protein A4, 30kDa (RPA4), mRNA.	Hs.659349	chrX	DNA damage checkpoint // G1/S transition of mitotic cell cycle // mitotic cell cycle // DNA replication initiation // nucleotide-excision repair // nuclear cell cycle DNA replication // DNA repair // cellular response to DNA damage stimulus	nucleus // nucleoplasm // DNA replication factor A complex // nucleus // DNA replication factor A complex	single-stranded DNA binding // nucleic acid binding // DNA binding
TC18000496.hg.1	9.55881	9.44112	9.28443	8.94882	0.383344	NM_001003652	SMAD2	NM_001003652	RefSeq	Homo sapiens SMAD family member 2 (SMAD2), transcript variant 2, mRNA.	Hs.12253	chr18	negative regulation of transcription from RNA polymerase II promoter // ureteric bud development // in utero embryonic development // endoderm formation // mesoderm formation // transcription, DNA-templated // transcription initiation from RNA polymerase II promoter // transforming growth factor beta receptor signaling pathway // transforming growth factor beta receptor signaling pathway // transforming growth factor beta receptor signaling pathway // common-partner SMAD protein phosphorylation // SMAD protein complex assembly // zygotic specification of dorsal/ventral axis // gastrulation // negative regulation of cell proliferation // response to glucose // post-embryonic development // anterior/posterior pattern specification // gene expression // positive regulation of epithelial to mesenchymal transition // regulation of transforming growth factor beta receptor signaling pathway // signal transduction involved in regulation of gene expression // insulin secretion // lung development // negative regulation of transforming growth factor beta receptor signaling pathway // positive regulation of BMP signaling pathway // pancreas development // primary miRNA processing // activin receptor signaling pathway // organ growth // intracellular signal transduction // nodal signaling pathway // cell fate commitment // negative regulation of transcription, DNA-templated // positive regulation of transcription, DNA-templated // positive regulation of transcription, DNA-templated // positive regulation of transcription, DNA-templated // positive regulation of transcription from RNA polymerase II promoter // positive regulation of transcription from RNA polymerase II promoter // paraxial mesoderm morphogenesis // developmental growth // embryonic foregut morphogenesis // embryonic cranial skeleton morphogenesis // regulation of binding // palate development // pericardium development // response to cholesterol // positive regulation of nodal signaling pathway involved in determination of lateral mesoderm left/right asymmetry // mesoderm formation // transcription, DNA-templated // regulation of transcription, DNA-templated // protein phosphorylation // transforming growth factor beta receptor signaling pathway // gastrulation // pattern specification process // endoderm development // heart development // embryonic pattern specification // anterior/posterior pattern specification // positive regulation of epithelial to mesenchymal transition // intracellular signal transduction // cell fate commitment // positive regulation of transcription, DNA-templated // positive regulation of transcription from RNA polymerase II promoter // paraxial mesoderm morphogenesis // regulation of binding // palate development // transforming growth factor beta receptor signaling pathway	nuclear chromatin // nucleus // nucleoplasm // transcription factor complex // cytoplasm // cytosol // activin responsive factor complex // SMAD protein complex // SMAD2-SMAD3 protein complex // intracellular // nucleus // transcription factor complex // cytoplasm // protein complex // nucleus // transcription factor complex	DNA binding // chromatin binding // double-stranded DNA binding // sequence-specific DNA binding transcription factor activity // transforming growth factor beta receptor binding // protein binding // transcription factor binding // phosphatase binding // transforming growth factor beta receptor, pathway-specific cytoplasmic mediator activity // ubiquitin protein ligase binding // activating transcription factor binding // type I transforming growth factor beta receptor binding // enhancer binding // SMAD binding // metal ion binding // co-SMAD binding // I-SMAD binding // R-SMAD binding // DNA binding // double-stranded DNA binding // sequence-specific DNA binding transcription factor activity // transcription factor binding // SMAD binding // transcription factor binding
TC08001282.hg.1	6.08462	5.98329	5.77484	5.52656	0.383253	NM_001242318	PDE7A	NM_001242318	RefSeq	Homo sapiens phosphodiesterase 7A (PDE7A), transcript variant 3, mRNA.	Hs.527119	chr8	cAMP catabolic process // signal transduction // metabolic process	cytosol // cytoplasm // cytosol	3',5'-cyclic-AMP phosphodiesterase activity // 3',5'-cyclic-AMP phosphodiesterase activity // metal ion binding // catalytic activity // 3',5'-cyclic-nucleotide phosphodiesterase activity // phosphoric diester hydrolase activity // hydrolase activity
TC07001731.hg.1	7.23487	7.37124	7.05418	6.78613	0.382903	NM_182691	SRPK2	NM_182691	RefSeq	Homo sapiens SRSF protein kinase 2 (SRPK2), transcript variant 2, mRNA.	Hs.285197	chr7	spliceosomal complex assembly // angiogenesis // protein phosphorylation // positive regulation of cell proliferation // RNA splicing // positive regulation of gene expression // cell differentiation // nuclear speck organization // intracellular signal transduction // positive regulation of neuron apoptotic process // positive regulation of viral genome replication // negative regulation of viral genome replication // innate immune response // positive regulation of cell cycle // regulation of mRNA splicing, via spliceosome // spliceosomal complex assembly // angiogenesis // mRNA processing // protein phosphorylation // positive regulation of cell proliferation // RNA splicing // positive regulation of gene expression // phosphorylation // nuclear speck organization // positive regulation of neuron apoptotic process // positive regulation of cell cycle // metabolic process	nucleus // nucleolus // cytoplasm // nucleus // cytoplasm	magnesium ion binding // protein serine/threonine kinase activity // protein binding // ATP binding // poly(A) RNA binding // 14-3-3 protein binding // nucleotide binding // magnesium ion binding // protein kinase activity // protein serine/threonine kinase activity // ATP binding // kinase activity // transferase activity // transferase activity, transferring phosphorus-containing groups // 14-3-3 protein binding
TC19001265.hg.1	7.60427	7.68066	7.30545	7.21422	0.382632	NM_021235	EPS15L1	NM_021235	RefSeq	Homo sapiens epidermal growth factor receptor pathway substrate 15-like 1 (EPS15L1), transcript variant 2, mRNA.	Hs.744842	chr19	endocytosis // epidermal growth factor receptor signaling pathway // negative regulation of epidermal growth factor receptor signaling pathway	nucleus // plasma membrane // coated pit // plasma membrane // membrane // membrane	calcium ion binding // protein binding // metal ion binding
TC01000934.hg.1	6.85981	7.0136	6.92507	6.1832	0.382572	NM_007269	STXBP3	NM_007269	RefSeq	Homo sapiens syntaxin binding protein 3 (STXBP3), mRNA.	Hs.530436	chr1	vesicle docking involved in exocytosis // blood coagulation // protein transport // platelet activation // neutrophil degranulation // negative regulation of calcium ion-dependent exocytosis // protein heterooligomerization // membrane organization // platelet aggregation // transport // vesicle-mediated transport	cytosol // cytosol // plasma membrane // basolateral plasma membrane // apical plasma membrane // platelet alpha granule // specific granule // extracellular vesicular exosome // tertiary granule // cytoplasm // cytosol // plasma membrane // membrane	protein binding // syntaxin-1 binding // syntaxin binding // syntaxin binding
TC02004956.hg.1	4.87267	4.68063	4.40279	4.38589	0.382308	NM_001008779	SPDYA	NM_001008779	RefSeq	Homo sapiens speedy/RINGO cell cycle regulator family member A (SPDYA), transcript variant 2, mRNA.	Hs.511956	chr2	G1/S transition of mitotic cell cycle // cellular response to DNA damage stimulus // male meiosis // multicellular organismal development // positive regulation of cell proliferation // positive regulation of cyclin-dependent protein serine/threonine kinase activity // cellular response to DNA damage stimulus // cell cycle // male meiosis	nucleus // nucleus	protein kinase binding // protein kinase binding
TC03000065.hg.1	6.68801	6.62591	6.25898	6.29058	0.382182	NM_001136031	ATG7	NM_001136031	RefSeq	Homo sapiens autophagy related 7 (ATG7), transcript variant 2, mRNA.	Hs.38032	chr3	mitochondrion degradation // liver development // cellular protein modification process // protein lipidation // C-terminal protein lipidation // cellular amino acid metabolic process // cellular response to nitrogen starvation // organelle organization // adult walking behavior // cellular response to starvation // post-embryonic development // positive regulation of autophagy // protein transport // positive regulation of macroautophagy // protein ubiquitination // protein ubiquitination // cerebellar Purkinje cell layer development // pyramidal neuron development // central nervous system neuron axonogenesis // cerebral cortex development // protein catabolic process // regulation of protein ubiquitination // positive regulation of protein modification process // protein modification by small protein conjugation // piecemeal microautophagy of nucleus // positive regulation of apoptotic process // negative regulation of apoptotic process // late nucleophagy // positive regulation of protein catabolic process // neurological system process // cardiac muscle cell development // membrane fusion // cellular response to hyperoxia // mitochondrion degradation // C-terminal protein lipidation // transport // autophagy // cellular response to nitrogen starvation // protein catabolic process // protein catabolic process // neuron projection development // positive regulation of protein modification process // protein modification by small protein conjugation // protein modification by small protein conjugation // piecemeal microautophagy of nucleus // response to starvation // late nucleophagy	pre-autophagosomal structure // cytoplasm // cytosol // axoneme // pre-autophagosomal structure // pre-autophagosomal structure // cytoplasm // cytoplasm // cytosol	ubiquitin activating enzyme activity // protein binding // transcription factor binding // Atg12 activating enzyme activity // Atg12 activating enzyme activity // Atg8 activating enzyme // protein homodimerization activity // catalytic activity // ubiquitin activating enzyme activity // Atg12 activating enzyme activity // Atg12 activating enzyme activity // Atg8 activating enzyme
TC06001094.hg.1	7.1008	6.68118	6.48975	6.52966	0.381286	NM_001029884	PLEKHG1	NM_001029884	RefSeq	Homo sapiens pleckstrin homology domain containing, family G (with RhoGef domain) member 1 (PLEKHG1), mRNA.	Hs.189781	chr6	regulation of Rho GTPase activity // positive regulation of Rho GTPase activity // regulation of Rho protein signal transduction // positive regulation of GTPase activity	---	Rho guanyl-nucleotide exchange factor activity // guanyl-nucleotide exchange factor activity
TC06002010.hg.1	8.12142	7.81958	7.56568	7.61351	0.380906	NM_015076	CDK19	NM_015076	RefSeq	Homo sapiens cyclin-dependent kinase 19 (CDK19), mRNA.	Hs.744895	chr6	protein phosphorylation // cell cycle // phosphorylation // regulation of cell cycle // cell division	---	cyclin-dependent protein serine/threonine kinase activity // ATP binding // nucleotide binding // protein kinase activity // protein serine/threonine kinase activity // kinase activity // transferase activity // transferase activity, transferring phosphorus-containing groups
TC03000853.hg.1	6.8043	6.8021	6.48014	6.36487	0.380692	NM_001184717	TIPARP	NM_001184717	RefSeq	Homo sapiens TCDD-inducible poly(ADP-ribose) polymerase (TIPARP), transcript variant 1, mRNA.	Hs.744050	chr3	vasculogenesis // kidney development // protein ADP-ribosylation // nitrogen compound metabolic process // androgen metabolic process // estrogen metabolic process // female gonad development // post-embryonic development // negative regulation of gene expression // hemopoiesis // multicellular organismal metabolic process // positive regulation of protein catabolic process // platelet-derived growth factor receptor signaling pathway // skeletal system morphogenesis // smooth muscle tissue development // palate development // face morphogenesis // cellular response to organic cyclic compound // metabolic process	nucleus	NAD+ ADP-ribosyltransferase activity // enhancer binding // metal ion binding // NAD+ ADP-ribosyltransferase activity // transferase activity // transferase activity, transferring glycosyl groups
TC11003442.hg.1	5.54902	6.12234	5.60961	5.3013	0.380228	NM_001003827	TRIM34	NM_001003827	RefSeq	Homo sapiens tripartite motif containing 34 (TRIM34), transcript variant 4, mRNA.	Hs.729048	chr11	positive regulation of sequence-specific DNA binding transcription factor activity // protein trimerization	cytoplasm // intracellular // cytoplasm	zinc ion binding // molecular_function // metal ion binding
TC6_qbl_hap6000131.hg.1	8.10467	8.03077	7.67796	7.69761	0.379939	NM_014641	MDC1	NM_014641	RefSeq	Homo sapiens mediator of DNA-damage checkpoint 1 (MDC1), mRNA.	Hs.653495	chr6_qbl_hap6	double-strand break repair via homologous recombination // DNA repair // double-strand break repair // intra-S DNA damage checkpoint // DNA repair // cellular response to DNA damage stimulus // cell cycle	nucleus // nucleoplasm // chromosome // nucleolus // focal adhesion // nucleus // chromosome	protein binding // protein C-terminus binding // FHA domain binding
TC20000521.hg.1	7.69705	7.58786	7.06472	7.4613	0.379446	NM_003823	TNFRSF6B	NM_003823	RefSeq	Homo sapiens tumor necrosis factor receptor superfamily, member 6b, decoy (TNFRSF6B), mRNA.	Hs.434878	chr20	apoptotic process // negative regulation of apoptotic process	extracellular space // extracellular region	receptor activity // protein binding
TC05001000.hg.1	7.99914	8.38698	7.85682	7.77173	0.378787	NM_014613	FAF2	NM_014613	RefSeq	Homo sapiens Fas associated factor family member 2 (FAF2), mRNA.	Hs.484242	chr5	response to unfolded protein // lipid particle organization // negative regulation of catalytic activity	endoplasmic reticulum // lipid particle // Cdc48p-Npl4p-Ufd1p AAA ATPase complex // intracellular membrane-bounded organelle // cytoplasm // endoplasmic reticulum // lipid particle	protein binding // ubiquitin protein ligase binding // lipase binding // ubiquitin binding // lipase inhibitor activity
TC18000418.hg.1	7.31976	7.58799	7.20504	6.94531	0.378697	NM_001242508	OSBPL1A	NM_001242508	RefSeq	Homo sapiens oxysterol binding protein-like 1A (OSBPL1A), transcript variant 3, mRNA.	Hs.370725	chr18	lipid transport // cholesterol metabolic process // vesicle-mediated transport // antigen processing and presentation of exogenous peptide antigen via MHC class II // transport	intracellular // nucleus // nucleolus // cytoplasm // lysosomal membrane // late endosome // extracellular vesicular exosome // endosome // late endosome	protein binding // phospholipid binding // cholesterol binding // lipid binding
TC07000658.hg.1	7.45733	7.77064	7.14355	7.32731	0.378556	NM_001242713	LOC100289561	NM_001242713	RefSeq	Homo sapiens uncharacterized LOC100289561 (LOC100289561), mRNA.	Hs.406395	chr7	---	---	---
TC08001112.hg.1	4.61057	4.85706	4.48983	4.22121	0.378296	NM_031271	TEX15	NM_031271	RefSeq	Homo sapiens testis expressed 15 (TEX15), mRNA.	Hs.458316 // Hs.571446	chr8	synaptonemal complex assembly // male meiosis // spermatogenesis // fertilization // regulation of double-strand break repair via homologous recombination // male genitalia development // regulation of protein localization // protein localization to chromosome // homeostasis of number of cells within a tissue // synapsis	---	---
TC16000689.hg.1	7.69721	7.38205	7.10407	7.2188	0.378194	NM_001127214	ACSF3	NM_001127214	RefSeq	Homo sapiens acyl-CoA synthetase family member 3 (ACSF3), transcript variant 2, mRNA.	Hs.461727	chr16	fatty acid metabolic process // fatty acid biosynthetic process // malonate catabolic process // lipid metabolic process // fatty acid metabolic process // metabolic process	mitochondrion // mitochondrion	ATP binding // acid-thiol ligase activity // malonyl-CoA synthetase activity // nucleotide binding // catalytic activity // ligase activity
TC09002922.hg.1	8.10845	7.96571	7.5945	7.72407	0.377792	NM_001042368	RALGDS	NM_001042368	RefSeq	Homo sapiens ral guanine nucleotide dissociation stimulator (RALGDS), transcript variant 2, mRNA.	Hs.106185	chr9	Ras protein signal transduction // regulation of GTPase activity // neurotrophin TRK receptor signaling pathway // regulation of catalytic activity // regulation of catalytic activity // regulation of small GTPase mediated signal transduction // signal transduction // small GTPase mediated signal transduction // positive regulation of GTPase activity	cytosol // intracellular	small GTPase regulator activity // small GTPase regulator activity // guanyl-nucleotide exchange factor activity // protein binding
TC05001050.hg.1	11.32	11.2688	11.0238	10.8107	0.377125	NM_001024649	CANX	NM_001024649	RefSeq	Homo sapiens calnexin (CANX), transcript variant 2, mRNA.	Hs.567968	chr5	antigen processing and presentation of peptide antigen via MHC class I // protein folding // aging // protein secretion // protein N-linked glycosylation via asparagine // antigen processing and presentation of exogenous peptide antigen via MHC class II // post-translational protein modification // cellular protein metabolic process // synaptic vesicle endocytosis // chaperone-mediated protein folding // clathrin-mediated endocytosis // protein folding // synaptic vesicle endocytosis // clathrin-mediated endocytosis // biological_process	endoplasmic reticulum // endoplasmic reticulum lumen // endoplasmic reticulum membrane // ribosome // axon // dendrite cytoplasm // melanosome // neuronal cell body // dendritic spine // protein complex // extracellular vesicular exosome // integral component of lumenal side of endoplasmic reticulum membrane // cytoplasm // endoplasmic reticulum // endoplasmic reticulum // endoplasmic reticulum membrane // membrane // membrane // integral component of membrane	glycoprotein binding // calcium ion binding // protein binding // apolipoprotein binding // ionotropic glutamate receptor binding // poly(A) RNA binding // unfolded protein binding // calcium ion binding // metal ion binding // calcium ion binding
TC01003876.hg.1	8.8976	8.95791	8.49757	8.60462	0.376659	NM_001618	PARP1	NM_001618	RefSeq	Homo sapiens poly (ADP-ribose) polymerase 1 (PARP1), mRNA.	Hs.177766	chr1	negative regulation of transcription from RNA polymerase II promoter // telomere maintenance // DNA repair // base-excision repair // double-strand break repair // transcription, DNA-templated // transcription from RNA polymerase II promoter // transcription initiation from RNA polymerase II promoter // protein ADP-ribosylation // transforming growth factor beta receptor signaling pathway // gene expression // protein autoprocessing // signal transduction involved in regulation of gene expression // macrophage differentiation // cellular response to insulin stimulus // regulation of growth rate // DNA damage response, detection of DNA damage // positive regulation of transcription from RNA polymerase II promoter // positive regulation of SMAD protein import into nucleus // protein poly-ADP-ribosylation // positive regulation of transcription regulatory region DNA binding // DNA metabolic process // DNA repair // transcription, DNA-templated // regulation of transcription, DNA-templated // protein ADP-ribosylation // protein ADP-ribosylation // cellular response to DNA damage stimulus // transforming growth factor beta receptor signaling pathway // protein poly-ADP-ribosylation	nucleus // nuclear envelope // nucleoplasm // transcription factor complex // nucleolus // nucleus // nucleus // nucleoplasm // nucleolus // membrane // protein complex	DNA binding // NAD+ ADP-ribosyltransferase activity // NAD+ ADP-ribosyltransferase activity // protein binding // transcription factor binding // zinc ion binding // enzyme binding // identical protein binding // poly(A) RNA binding // protein N-terminus binding // NAD binding // R-SMAD binding // DNA binding // NAD+ ADP-ribosyltransferase activity // transferase activity // transferase activity, transferring glycosyl groups // enzyme binding // metal ion binding
TC04000009.hg.1	6.35263	6.34091	6.0081	5.93235	0.376546	NM_001127178	PIGG	NM_001127178	RefSeq	Homo sapiens phosphatidylinositol glycan anchor biosynthesis, class G (PIGG), transcript variant 1, mRNA.	Hs.7099	chr4	C-terminal protein lipidation // GPI anchor biosynthetic process // preassembly of GPI anchor in ER membrane // post-translational protein modification // cellular protein metabolic process // GPI anchor biosynthetic process // metabolic process	endoplasmic reticulum // endoplasmic reticulum membrane // integral component of membrane // endoplasmic reticulum // endoplasmic reticulum membrane // membrane // membrane	phosphotransferase activity, for other substituted phosphate groups // CP2 mannose-ethanolamine phosphotransferase activity // catalytic activity // transferase activity
TC04000027.hg.1	7.49048	7.65892	7.42891	6.96809	0.376198	NM_175918	CRIPAK	NM_175918	RefSeq	Homo sapiens cysteine-rich PAK1 inhibitor (CRIPAK), mRNA.	Hs.26410	chr4	negative regulation of protein kinase activity // negative regulation of intracellular estrogen receptor signaling pathway // response to estrogen // regulation of cytoskeleton organization	nucleus // cytoplasm // endoplasmic reticulum // plasma membrane // nucleus // cytoplasm // membrane	protein binding
TC03001824.hg.1	8.41423	8.07857	8.06167	7.67998	0.375571	NM_001256045	PIK3CB	NM_001256045	RefSeq	Homo sapiens phosphatidylinositol-4,5-bisphosphate 3-kinase, catalytic subunit beta (PIK3CB), transcript variant 2, mRNA.	Hs.239818	chr3	activation of MAPK activity // regulation of cell-matrix adhesion // phospholipid metabolic process // phosphatidylinositol biosynthetic process // cellular calcium ion homeostasis // autophagy // chemotaxis // homophilic cell adhesion // signal transduction // transmembrane receptor protein tyrosine kinase signaling pathway // epidermal growth factor receptor signaling pathway // G-protein coupled receptor signaling pathway // blood coagulation // insulin receptor signaling pathway // fibroblast growth factor receptor signaling pathway // positive regulation of autophagy // phosphatidylinositol 3-kinase signaling // cell migration // platelet activation // phosphatidylinositol-3-phosphate biosynthetic process // Fc-epsilon receptor signaling pathway // Fc-gamma receptor signaling pathway involved in phagocytosis // embryonic cleavage // small molecule metabolic process // innate immune response // phosphatidylinositol phosphorylation // neurotrophin TRK receptor signaling pathway // phosphatidylinositol-mediated signaling // T cell receptor signaling pathway // leukocyte migration // platelet aggregation // regulation of clathrin-mediated endocytosis // endocytosis // cell adhesion // phosphorylation // platelet activation // phosphatidylinositol-mediated signaling	nucleus // cytosol // plasma membrane // phosphatidylinositol 3-kinase complex // cytoplasm // plasma membrane // phosphatidylinositol 3-kinase complex	protein binding // ATP binding // 1-phosphatidylinositol-3-kinase activity // phosphatidylinositol 3-kinase activity // 1-phosphatidylinositol-4-phosphate 3-kinase activity // insulin receptor substrate binding // phosphatidylinositol-4,5-bisphosphate 3-kinase activity // nucleotide binding // kinase activity // 1-phosphatidylinositol-3-kinase activity // 1-phosphatidylinositol-3-kinase activity // 1-phosphatidylinositol-3-kinase activity // transferase activity // transferase activity, transferring phosphorus-containing groups // phosphotransferase activity, alcohol group as acceptor // 1-phosphatidylinositol-4-phosphate 3-kinase activity // phosphatidylinositol-4,5-bisphosphate 3-kinase activity // phosphatidylinositol-4,5-bisphosphate 3-kinase activity
TC01001793.hg.1	9.54393	9.21133	9.10775	8.89661	0.375452	NM_016121	KCTD3	NM_016121	RefSeq	Homo sapiens potassium channel tetramerization domain containing 3 (KCTD3), mRNA.	Hs.335139	chr1	protein homooligomerization	---	---
TC13000111.hg.1	5.5586	6.14751	5.7169	5.23862	0.375299	NM_000059	BRCA2	NM_000059	RefSeq	Homo sapiens breast cancer 2, early onset (BRCA2), mRNA.	Hs.34012	chr13	double-strand break repair via homologous recombination // double-strand break repair via homologous recombination // cytokinesis // oocyte maturation // inner cell mass cell proliferation // DNA repair // nucleotide-excision repair // double-strand break repair // double-strand break repair // DNA damage response, signal transduction by p53 class mediator resulting in transcription of p21 class mediator // male meiosis I // spermatogenesis // brain development // cell aging // female gonad development // response to X-ray // response to UV-C // response to gamma radiation // hemopoiesis // regulation of cytokinesis // negative regulation of mammary gland epithelial cell proliferation // intrinsic apoptotic signaling pathway in response to DNA damage by p53 class mediator // histone H3 acetylation // histone H4 acetylation // positive regulation of transcription, DNA-templated // positive regulation of mitotic cell cycle // replication fork protection // centrosome duplication // double-strand break repair via homologous recombination // DNA repair // double-strand break repair // DNA recombination // cellular response to DNA damage stimulus // cell cycle // cell proliferation // intrinsic apoptotic signaling pathway in response to DNA damage // chordate embryonic development // chromosome organization	nucleus // nucleoplasm // nucleolus // cytoplasm // centrosome // secretory granule // BRCA2-MAGE-D1 complex // protein complex // nucleus // cytoplasm // microtubule organizing center // cytoskeleton	protease binding // single-stranded DNA binding // histone acetyltransferase activity // protein binding // H3 histone acetyltransferase activity // H4 histone acetyltransferase activity // gamma-tubulin binding // DNA binding // single-stranded DNA binding
TC07000969.hg.1	9.21368	9.32167	9.00257	8.78274	0.375021	NM_003592	CUL1	NM_003592	RefSeq	Homo sapiens cullin 1 (CUL1), mRNA.	Hs.146806	chr7	G1/S transition of mitotic cell cycle // G2/M transition of mitotic cell cycle // mitotic cell cycle // protein monoubiquitination // cell cycle arrest // Notch signaling pathway // cell proliferation // negative regulation of cell proliferation // organ morphogenesis // viral process // protein ubiquitination // anaphase-promoting complex-dependent proteasomal ubiquitin-dependent protein catabolic process // SCF-dependent proteasomal ubiquitin-dependent protein catabolic process // SCF-dependent proteasomal ubiquitin-dependent protein catabolic process // positive regulation of ubiquitin-protein ligase activity involved in mitotic cell cycle // regulation of ubiquitin-protein ligase activity involved in mitotic cell cycle // intrinsic apoptotic signaling pathway // ubiquitin-dependent protein catabolic process // apoptotic process // protein ubiquitination // SCF-dependent proteasomal ubiquitin-dependent protein catabolic process	nucleoplasm // cytosol // SCF ubiquitin ligase complex // SCF ubiquitin ligase complex // cullin-RING ubiquitin ligase complex // SCF ubiquitin ligase complex // cullin-RING ubiquitin ligase complex	protein binding // ubiquitin protein ligase binding
TC12003292.hg.1	7.89795	7.97903	7.66555	7.46211	0.374663	NM_001143787	PPHLN1	NM_001143787	RefSeq	Homo sapiens periphilin 1 (PPHLN1), transcript variant 6, mRNA.	Hs.444157	chr12	keratinization	nucleus // nucleolus // cytoplasm // Golgi apparatus // intracellular membrane-bounded organelle // nucleus // cytoplasm	poly(A) RNA binding
TC19000956.hg.1	6.80394	6.78071	6.54267	6.29315	0.374415	NM_016324	ZNF274	NM_016324	RefSeq	Homo sapiens zinc finger protein 274 (ZNF274), transcript variant ZNF274b, mRNA.	Hs.83761	chr19	transcription, DNA-templated // regulation of transcription, DNA-templated // regulation of transcription, DNA-templated	nucleus // nucleolus // cytoplasm // centrosome // intracellular // nucleus // nucleolus	sequence-specific DNA binding transcription factor activity // transcription corepressor activity // protein binding // sequence-specific DNA binding // metal ion binding // nucleic acid binding // DNA binding // sequence-specific DNA binding transcription factor activity
TC16000975.hg.1	6.692	6.29751	6.14053	6.10053	0.374227	NM_001012981	ZKSCAN2	NM_001012981	RefSeq	Homo sapiens zinc finger with KRAB and SCAN domains 2 (ZKSCAN2), mRNA.	Hs.513451	chr16	regulation of transcription from RNA polymerase II promoter // transcription from RNA polymerase II promoter // transcription, DNA-templated // regulation of transcription, DNA-templated // regulation of transcription from RNA polymerase II promoter // transcription from RNA polymerase II promoter // biological_process	nucleus // cellular_component // intracellular // nucleus // nucleus	sequence-specific DNA binding RNA polymerase II transcription factor activity // DNA binding // chromatin binding // metal ion binding // sequence-specific DNA binding RNA polymerase II transcription factor activity // molecular_function // nucleic acid binding // sequence-specific DNA binding transcription factor activity
TC07000975.hg.1	7.65649	7.79174	7.33745	7.36266	0.374063	NM_020781	ZNF398	NM_020781	RefSeq	Homo sapiens zinc finger protein 398 (ZNF398), transcript variant 2, mRNA.	Hs.632032	chr7	transcription, DNA-templated // regulation of transcription, DNA-templated // positive regulation of transcription, DNA-templated // regulation of transcription, DNA-templated	nucleus // intracellular // nucleus	DNA binding // metal ion binding // nucleic acid binding
TC14001145.hg.1	6.72954	6.6498	6.3627	6.2691	0.373769	NM_001160147	DDHD1	NM_001160147	RefSeq	Homo sapiens DDHD domain containing 1 (DDHD1), transcript variant 2, mRNA.	Hs.125525	chr14	cell death // lipid catabolic process // lipid metabolic process // metabolic process	cytoplasm	hydrolase activity // metal ion binding // phosphatidylcholine 1-acylhydrolase activity // phosphatidylserine 1-acylhydrolase activity // 1-acyl-2-lysophosphatidylserine acylhydrolase activity
TC01002759.hg.1	12.349	12.394	12.2037	11.7921	0.37361	NM_001018067	SERBP1	NM_001018067	RefSeq	Homo sapiens SERPINE1 mRNA binding protein 1 (SERBP1), transcript variant 1, mRNA.	Hs.530412	chr1	regulation of apoptotic process // regulation of mRNA stability	nucleus // cytoplasm // plasma membrane // perinuclear region of cytoplasm // extracellular vesicular exosome // cytoplasm // membrane	mRNA 3'-UTR binding // protein binding // poly(A) RNA binding // RNA binding // mRNA 3'-UTR binding
TC06002126.hg.1	7.23574	7.32488	7.02214	6.79129	0.373593	NM_001143676	SGK1	NM_001143676	RefSeq	Homo sapiens serum/glucocorticoid regulated kinase 1 (SGK1), transcript variant 2, mRNA.	Hs.510078	chr6	regulation of cell growth // protein phosphorylation // sodium ion transport // apoptotic process // response to stress // cellular response to DNA damage stimulus // long-term memory // regulation of blood pressure // regulation of cell migration // positive regulation of transporter activity // ion transmembrane transport // regulation of cell proliferation // regulation of apoptotic process // regulation of catalytic activity // regulation of sequence-specific DNA binding transcription factor activity // transmembrane transport // regulation of gastric acid secretion // renal sodium ion absorption // protein phosphorylation // response to stress // phosphorylation	nucleus // nucleolus // cytoplasm // mitochondrion // endoplasmic reticulum membrane // cytosol // plasma membrane // nucleus // cytoplasm // endoplasmic reticulum // membrane	protein serine/threonine kinase activity // protein serine/threonine/tyrosine kinase activity // calcium channel regulator activity // ATP binding // potassium channel regulator activity // sodium channel regulator activity // chloride channel regulator activity // nucleotide binding // protein kinase activity // protein serine/threonine kinase activity // kinase activity // transferase activity // transferase activity, transferring phosphorus-containing groups // phosphatidylinositol binding
TC17001679.hg.1	9.58733	8.95814	8.92179	8.87714	0.373275	NM_032595	PPP1R9B	NM_032595	RefSeq	Homo sapiens protein phosphatase 1, regulatory subunit 9B (PPP1R9B), mRNA.	Hs.514323	chr17	regulation of cell growth by extracellular stimulus // regulation of protein phosphorylation // actin filament organization // cell cycle arrest // regulation of exit from mitosis // RNA splicing // dendrite development // cell migration // calcium-mediated signaling // negative regulation of cell growth // regulation of cell proliferation // negative regulation of catalytic activity // filopodium assembly // cellular response to morphine // regulation of opioid receptor signaling pathway // multicellular organismal development // nervous system development // cell differentiation // cellular response to morphine // regulation of opioid receptor signaling pathway	protein phosphatase type 1 complex // nucleoplasm // cytoplasm // plasma membrane // adherens junction // lamellipodium // filopodium // cortical actin cytoskeleton // ruffle membrane // dendritic spine // synapse // nucleus // cytoplasm // cytoskeleton // plasma membrane // membrane // lamellipodium // cell junction // filopodium // ruffle membrane // cell projection	actin binding // protein phosphatase inhibitor activity // protein binding // protein phosphatase 1 binding
TC02004931.hg.1	5.92844	6.60665	5.94953	5.83908	0.373238	NM_032788	ZNF514	NM_032788	RefSeq	Homo sapiens zinc finger protein 514 (ZNF514), mRNA.	Hs.655109	chr2	transcription, DNA-templated // regulation of transcription, DNA-templated // regulation of transcription, DNA-templated // regulation of transcription, DNA-templated	nucleus // intracellular	DNA binding // sequence-specific DNA binding transcription factor activity // metal ion binding // nucleic acid binding // sequence-specific DNA binding transcription factor activity
TC16000707.hg.1	8.55546	8.69756	8.21599	8.29105	0.372991	NM_014972	TCF25	NM_014972	RefSeq	Homo sapiens transcription factor 25 (basic helix-loop-helix) (TCF25), mRNA.	Hs.415342	chr16	negative regulation of transcription from RNA polymerase II promoter // transcription, DNA-templated // heart development // regulation of transcription, DNA-templated	nucleus // nucleus	DNA binding // sequence-specific DNA binding transcription factor activity // protein binding
TC14000944.hg.1	5.66598	5.42443	5.23891	5.10573	0.37289	NM_001130706	C14orf93	NM_001130706	RefSeq	Homo sapiens chromosome 14 open reading frame 93 (C14orf93), transcript variant 2, mRNA.	Hs.255874	chr14	---	extracellular region	poly(A) RNA binding
TC06001911.hg.1	7.21238	7.07923	7.04694	6.4989	0.372883	NM_001199917	PGM3	NM_001199917	RefSeq	Homo sapiens phosphoglucomutase 3 (PGM3), transcript variant 1, mRNA.	Hs.661665	chr6	glucosamine metabolic process // UDP-N-acetylglucosamine biosynthetic process // UDP-N-acetylglucosamine biosynthetic process // UDP-N-acetylglucosamine biosynthetic process // dolichol-linked oligosaccharide biosynthetic process // spermatogenesis // embryo development // protein N-linked glycosylation via asparagine // glucose 1-phosphate metabolic process // hemopoiesis // post-translational protein modification // cellular protein metabolic process // carbohydrate metabolic process // UDP-N-acetylglucosamine biosynthetic process // hemopoiesis // hemopoiesis	cytosol // cytosol // cellular_component // cytosol	magnesium ion binding // phosphoacetylglucosamine mutase activity // phosphoglucomutase activity // phosphoacetylglucosamine mutase activity // isomerase activity // intramolecular transferase activity, phosphotransferases // metal ion binding
TC02002636.hg.1	3.54713	3.4929	3.1194	3.17499	0.372822	NM_018897	DNAH7	NM_018897	RefSeq	Homo sapiens dynein, axonemal, heavy chain 7 (DNAH7), mRNA.	Hs.97403	chr2	cilium or flagellum-dependent cell motility // cilium movement // ATP catabolic process // metabolic process // microtubule-based movement // metabolic process	axonemal dynein complex // microtubule // cilium // cytoplasm // cytoskeleton // axonemal dynein complex // cilium // dynein complex // cell projection	microtubule motor activity // calcium ion binding // ATP binding // ATPase activity // nucleotide binding // motor activity // microtubule motor activity // nucleoside-triphosphatase activity
TC08001481.hg.1	12.6581	12.6318	12.3835	12.1609	0.372755	NM_002568	PABPC1	NM_002568	RefSeq	Homo sapiens poly(A) binding protein, cytoplasmic 1 (PABPC1), mRNA.	Hs.387804	chr8	nuclear-transcribed mRNA catabolic process, nonsense-mediated decay // nuclear-transcribed mRNA catabolic process, deadenylation-dependent decay // nuclear-transcribed mRNA poly(A) tail shortening // mRNA splicing, via spliceosome // mRNA polyadenylation // translation // translational initiation // gene expression // RNA metabolic process // mRNA metabolic process // gene silencing by RNA // cellular protein metabolic process // positive regulation of translation // mRNA stabilization // positive regulation of nuclear-transcribed mRNA poly(A) tail shortening // positive regulation of nuclear-transcribed mRNA catabolic process, deadenylation-dependent decay // negative regulation of nuclear-transcribed mRNA catabolic process, nonsense-mediated decay // nuclear-transcribed mRNA catabolic process, nonsense-mediated decay // mRNA processing // RNA splicing	nucleus // cytoplasm // cytosol // cytoplasmic stress granule // ribonucleoprotein complex // catalytic step 2 spliceosome // nucleus // spliceosomal complex // cytoplasm // membrane // cytoplasmic ribonucleoprotein granule	nucleotide binding // protein binding // protein C-terminus binding // poly(A) binding // poly(A) binding // poly(U) RNA binding // translation activator activity // poly(A) RNA binding // nucleic acid binding // RNA binding
TC19001199.hg.1	5.82632	6.35916	5.86004	5.58021	0.372611	NM_005815	ZNF443	NM_005815	RefSeq	Homo sapiens zinc finger protein 443 (ZNF443), mRNA.	Hs.720755	chr19	transcription, DNA-templated // regulation of transcription, DNA-templated // apoptotic process // response to stress	nucleus // intracellular	DNA binding // metal ion binding // nucleic acid binding
TC07001450.hg.1	6.16347	6.53975	6.05314	5.90566	0.37221	NM_001130022	ZNF680	NM_001130022	RefSeq	Homo sapiens zinc finger protein 680 (ZNF680), transcript variant 2, mRNA.	Hs.520886	chr7	transcription, DNA-templated // regulation of transcription, DNA-templated	nucleus // intracellular	DNA binding // metal ion binding // nucleic acid binding
TC17000982.hg.1	7.32626	7.01277	6.57462	7.02005	0.372178	NM_001164407	TLCD2	NM_001164407	RefSeq	Homo sapiens TLC domain containing 2 (TLCD2), mRNA.	Hs.531005	chr17	---	integral component of membrane // membrane	---
TC06002181.hg.1	6.77161	7.05592	6.54248	6.54107	0.371988	NM_006734	HIVEP2	NM_006734	RefSeq	Homo sapiens human immunodeficiency virus type I enhancer binding protein 2 (HIVEP2), mRNA.	Hs.510172	chr6	transcription, DNA-templated // regulation of transcription, DNA-templated	nucleus // nucleolus // nucleus	DNA binding // metal ion binding // nucleic acid binding // DNA binding
TC17000136.hg.1	9.02466	8.87965	8.3746	8.78592	0.371898	NM_012393	PFAS	NM_012393	RefSeq	Homo sapiens phosphoribosylformylglycinamidine synthase (PFAS), mRNA.	Hs.573976	chr17	purine nucleobase metabolic process // 'de novo' IMP biosynthetic process // 'de novo' IMP biosynthetic process // glutamine metabolic process // purine ribonucleoside monophosphate biosynthetic process // response to drug // small molecule metabolic process // nucleobase-containing small molecule metabolic process // purine nucleotide biosynthetic process // ribonucleoside monophosphate biosynthetic process	cytosol // extracellular vesicular exosome // cytoplasm	phosphoribosylformylglycinamidine synthase activity // ATP binding // nucleotide binding // catalytic activity // phosphoribosylformylglycinamidine synthase activity // ligase activity // transferase activity
TC18000393.hg.1	3.2506	3.43195	2.84565	3.09348	0.371713	NM_001137671	POTEC	NM_001137671	RefSeq	Homo sapiens POTE ankyrin domain family, member C (POTEC), mRNA.	Hs.454726	chr18	---	---	---
TC01006366.hg.1	4.849	5.32778	4.6129	4.82057	0.371653	NM_001256404	DENND2C	NM_001256404	RefSeq	Homo sapiens DENN/MADD domain containing 2C (DENND2C), transcript variant 1, mRNA.	Hs.654928	chr1	regulation of Rab GTPase activity // positive regulation of Rab GTPase activity // positive regulation of GTPase activity	---	Rab guanyl-nucleotide exchange factor activity // guanyl-nucleotide exchange factor activity
TC06000421.hg.1	7.57986	7.55375	7.22684	7.16384	0.371467	NM_002263	KIFC1	NM_002263	RefSeq	Homo sapiens kinesin family member C1 (KIFC1), mRNA.	Hs.436912	chr6	mitotic sister chromatid segregation // microtubule-based movement // blood coagulation // metabolic process // metabolic process // microtubule-based movement // cell cycle // mitotic nuclear division // cell division	nucleus // early endosome // microtubule organizing center // spindle // kinesin complex // microtubule // cytoplasm // endosome // cytoskeleton // membrane	microtubule motor activity // ATP binding // microtubule binding // nucleotide binding // microtubule motor activity // ATP binding
TC6_ssto_hap7000090.hg.1	7.57986	7.55375	7.22684	7.16384	0.371467	NM_002263	KIFC1	NM_002263	RefSeq	Homo sapiens kinesin family member C1 (KIFC1), mRNA.	Hs.436912	chr6_ssto_hap7	mitotic sister chromatid segregation // microtubule-based movement // blood coagulation // metabolic process // metabolic process // microtubule-based movement // cell cycle // mitotic nuclear division // cell division	nucleus // early endosome // microtubule organizing center // spindle // kinesin complex // microtubule // cytoplasm // endosome // cytoskeleton // membrane	microtubule motor activity // ATP binding // microtubule binding // nucleotide binding // microtubule motor activity // ATP binding
TC22000908.hg.1	6.83535	6.67412	6.28418	6.48353	0.370881	NM_020461	TUBGCP6	NM_020461	RefSeq	Homo sapiens tubulin, gamma complex associated protein 6 (TUBGCP6), mRNA.	Hs.336431	chr22	G2/M transition of mitotic cell cycle // mitotic cell cycle // microtubule nucleation // microtubule cytoskeleton organization	spindle pole // centrosome // cytosol // microtubule // gamma-tubulin ring complex // extracellular vesicular exosome // cytoplasm // microtubule organizing center // cytoskeleton // membrane	microtubule binding
TC10000102.hg.1	7.32967	7.60632	7.3436	6.85156	0.370416	NM_003675	PRPF18	NM_003675	RefSeq	Homo sapiens pre-mRNA processing factor 18 (PRPF18), mRNA.	Hs.729158	chr10	mRNA processing // RNA splicing // mRNA processing // RNA splicing	nucleus // spliceosomal complex // nuclear speck // nucleus // spliceosomal complex	potassium channel inhibitor activity
TC19001146.hg.1	7.12207	6.8076	6.55968	6.6292	0.370393	NM_006631	ZNF266	NM_006631	RefSeq	Homo sapiens zinc finger protein 266 (ZNF266), transcript variant 1, mRNA.	Hs.656185	chr19	transcription, DNA-templated // regulation of transcription, DNA-templated	nucleus // intracellular	DNA binding // metal ion binding // nucleic acid binding
TC06002238.hg.1	4.55361	4.48685	4.12095	4.18039	0.369561	NM_033071	SYNE1	NM_033071	RefSeq	Homo sapiens spectrin repeat containing, nuclear envelope 1 (SYNE1), transcript variant 2, mRNA.	Hs.12967	chr6	nucleus organization // Golgi organization // cell death // muscle cell differentiation // cytoskeletal anchoring at nuclear membrane // nuclear matrix anchoring at nuclear membrane	nucleus // nuclear envelope // nuclear outer membrane // nucleolus // cytoplasm // Golgi apparatus // cytoskeleton // integral component of membrane // sarcomere // nuclear membrane // SUN-KASH complex // postsynaptic membrane // nucleus // nuclear envelope // cytoplasm // membrane // integral component of membrane // sarcomere	actin binding // protein binding // lamin binding // protein homodimerization activity // poly(A) RNA binding // actin filament binding // actin binding
TC05000291.hg.1	5.82884	5.86236	5.54888	5.40395	0.369186	NM_001242466	PIK3R1	NM_001242466	RefSeq	Homo sapiens phosphoinositide-3-kinase, regulatory subunit 1 (alpha) (PIK3R1), transcript variant 4, mRNA.	Hs.132225	chr5	negative regulation of cell-matrix adhesion // protein phosphorylation // phospholipid metabolic process // phosphatidylinositol biosynthetic process // epidermal growth factor receptor signaling pathway // blood coagulation // insulin receptor signaling pathway // insulin receptor signaling pathway // fibroblast growth factor receptor signaling pathway // extrinsic apoptotic signaling pathway via death domain receptors // intrinsic apoptotic signaling pathway in response to DNA damage // phosphatidylinositol 3-kinase signaling // viral process // platelet activation // B cell differentiation // positive regulation of cell migration // T cell costimulation // positive regulation of tumor necrosis factor production // cellular response to UV // Fc-epsilon receptor signaling pathway // Fc-gamma receptor signaling pathway involved in phagocytosis // negative regulation of apoptotic process // regulation of phosphatidylinositol 3-kinase activity // small molecule metabolic process // innate immune response // negative regulation of osteoclast differentiation // positive regulation of transcription from RNA polymerase II promoter // positive regulation of glucose import // phosphatidylinositol phosphorylation // insulin-like growth factor receptor signaling pathway // insulin-like growth factor receptor signaling pathway // neurotrophin TRK receptor signaling pathway // phosphatidylinositol-mediated signaling // T cell receptor signaling pathway // leukocyte migration // NFAT protein import into nucleus // growth hormone receptor signaling pathway // positive regulation of establishment of protein localization to plasma membrane // signal transduction // phosphorylation // regulation of phosphatidylinositol 3-kinase activity	cytosol // plasma membrane // phosphatidylinositol 3-kinase complex // 1-phosphatidylinositol-4-phosphate 3-kinase, class IA complex // intracellular // cytoplasm // cytosol // phosphatidylinositol 3-kinase complex // membrane // membrane	transmembrane receptor protein tyrosine kinase adaptor activity // insulin receptor binding // insulin-like growth factor receptor binding // neurotrophin TRKA receptor binding // protein binding // protein phosphatase binding // phosphatidylinositol 3-kinase regulator activity // ErbB-3 class receptor binding // phosphatidylinositol 3-kinase binding // insulin binding // insulin receptor substrate binding // phosphatidylinositol 3-kinase regulator activity // insulin receptor substrate binding // kinase activity
TC11000727.hg.1	7.56486	7.56439	7.21098	7.18	0.369135	NM_001184740	CTTN	NM_001184740	RefSeq	Homo sapiens cortactin (CTTN), transcript variant 3, mRNA.	Hs.596164	chr11	---	ruffle // cytoplasm // cytoplasm // cytoskeleton // cell cortex // lamellipodium // lamellipodium // dendritic spine // extracellular vesicular exosome // ruffle // cytoplasm // cytoskeleton // cell cortex // lamellipodium // dendrite // cell projection	protein binding
TC03003360.hg.1	7.59291	7.47232	7.34988	6.97717	0.36909	NM_174907	PPP4R2	NM_174907	RefSeq	Homo sapiens protein phosphatase 4, regulatory subunit 2 (PPP4R2), mRNA.	Hs.431092	chr3	mRNA processing // cellular protein modification process // RNA splicing // regulation of double-strand break repair via homologous recombination // regulation of catalytic activity	nucleus // cytoplasm // centrosome // protein phosphatase 4 complex // nucleus // microtubule organizing center // cytoskeleton	protein binding // protein phosphatase type 4 regulator activity // protein binding, bridging
TC04001719.hg.1	4.578	4.49064	4.18762	4.14374	0.368643	NM_001012967	DDX60L	NM_001012967	RefSeq	Homo sapiens DEAD (Asp-Glu-Ala-Asp) box polypeptide 60-like (DDX60L), transcript variant 1, mRNA.	Hs.535011	chr4	metabolic process	---	RNA binding // helicase activity // ATP binding // nucleotide binding // nucleic acid binding // hydrolase activity
TC02000466.hg.1	7.0531	6.81174	6.42381	6.70379	0.36862	NM_000189	HK2	NM_000189	RefSeq	Homo sapiens hexokinase 2 (HK2), mRNA.	Hs.406266 // Hs.591588	chr2	cellular glucose homeostasis // carbohydrate metabolic process // glucose metabolic process // glycolytic process // lactation // apoptotic mitochondrial changes // hexose transport // glucose transport // small molecule metabolic process // regulation of glucose import // carbohydrate phosphorylation // glucose 6-phosphate metabolic process // transmembrane transport // cellular glucose homeostasis // carbohydrate metabolic process // glycolytic process // glycolytic process // metabolic process // apoptotic mitochondrial changes // phosphorylation // hexose metabolic process // glucose 6-phosphate metabolic process	mitochondrial outer membrane // cytosol // mitochondrion // mitochondrial outer membrane // mitochondrial outer membrane // membrane // membrane	glucokinase activity // hexokinase activity // ATP binding // glucose binding // fructokinase activity // mannokinase activity // nucleotide binding // catalytic activity // glucokinase activity // hexokinase activity // fructokinase activity // kinase activity // transferase activity // phosphotransferase activity, alcohol group as acceptor // mannokinase activity
TC02001086.hg.1	7.35783	7.78439	7.31537	7.08974	0.368555	NM_001130445	SSFA2	NM_001130445	RefSeq	Homo sapiens sperm specific antigen 2 (SSFA2), transcript variant 1, mRNA.	Hs.196983	chr2	---	nucleus // cytoplasm // plasma membrane // cytoplasm // plasma membrane // plasma membrane	actin binding // receptor binding
TC11001850.hg.1	7.80402	7.88715	7.4867	7.46757	0.368451	NM_152718	VWCE	NM_152718	RefSeq	Homo sapiens von Willebrand factor C and EGF domains (VWCE), mRNA.	Hs.60640	chr11	---	extracellular region	calcium ion binding
TC05000179.hg.1	7.80152	7.9527	7.67127	7.34619	0.368381	NM_001168355	OSMR	NM_001168355	RefSeq	Homo sapiens oncostatin M receptor (OSMR), transcript variant 2, mRNA.	Hs.120658	chr5	positive regulation of acute inflammatory response // cell surface receptor signaling pathway // cell proliferation // positive regulation of cell proliferation // response to cytokine // oncostatin-M-mediated signaling pathway // oncostatin-M-mediated signaling pathway // cytokine-mediated signaling pathway	oncostatin-M receptor complex // oncostatin-M receptor complex // membrane // integral component of membrane	oncostatin-M receptor activity // growth factor binding // cytokine receptor activity // oncostatin-M receptor activity // oncostatin-M receptor activity
TC03000661.hg.1	8.25496	7.9046	7.59771	7.82539	0.368233	NM_032242	PLXNA1	NM_032242	RefSeq	Homo sapiens plexin A1 (PLXNA1), mRNA.	Hs.432329	chr3	multicellular organismal development // axon guidance // regulation of smooth muscle cell migration // dichotomous subdivision of terminal units involved in salivary gland branching // semaphorin-plexin signaling pathway // signal transduction // multicellular organismal development // positive regulation of GTPase activity // regulation of small GTPase mediated signal transduction	semaphorin receptor complex // nucleus // cytoplasm // plasma membrane // integral component of membrane // extracellular vesicular exosome // intracellular // plasma membrane // membrane	receptor activity // semaphorin receptor activity // receptor activity // semaphorin receptor activity // GTPase activator activity
TC09001205.hg.1	7.43718	6.95141	6.82857	6.82381	0.368101	NM_001025780	ABHD17B	NM_001025780	RefSeq	Homo sapiens abhydrolase domain containing 17B (ABHD17B), transcript variant 2, mRNA.	Hs.380389	chr9	metabolic process	extracellular region // membrane	hydrolase activity
TC20000588.hg.1	6.81837	7.12471	6.63095	6.57648	0.36783	NM_005116	SLC23A2	NM_005116	RefSeq	Homo sapiens solute carrier family 23 (ascorbic acid transporter), member 2 (SLC23A2), transcript variant 1, mRNA.	Hs.516866	chr20	nucleobase-containing compound metabolic process // vitamin metabolic process // water-soluble vitamin metabolic process // sodium ion transport // response to oxidative stress // nucleobase transport // L-ascorbic acid transport // molecular hydrogen transport // L-ascorbic acid metabolic process // L-ascorbic acid metabolic process // vitamin transmembrane transport // vitamin transmembrane transport // vitamin transmembrane transport // small molecule metabolic process // transepithelial L-ascorbic acid transport // transport // ion transport // L-ascorbic acid transport // L-ascorbic acid metabolic process // transmembrane transport	cytoplasm // plasma membrane // plasma membrane // integral component of plasma membrane // basal plasma membrane // membrane // integral component of membrane // basolateral plasma membrane // apical plasma membrane // plasma membrane // integral component of plasma membrane // membrane // integral component of membrane	L-ascorbate:sodium symporter activity // sodium-dependent multivitamin transmembrane transporter activity // nucleobase transmembrane transporter activity // L-ascorbic acid transporter activity // sodium-dependent L-ascorbate transmembrane transporter activity // transporter activity // L-ascorbic acid transporter activity // symporter activity
TC11000790.hg.1	8.81578	8.60123	8.4627	8.21881	0.367745	NM_006591	POLD3	NM_006591	RefSeq	Homo sapiens polymerase (DNA-directed), delta 3, accessory subunit (POLD3), transcript variant 1, mRNA.	Hs.82502	chr11	mitotic cell cycle // telomere maintenance via recombination // telomere maintenance // DNA synthesis involved in DNA repair // DNA strand elongation involved in DNA replication // DNA repair // transcription-coupled nucleotide-excision repair // base-excision repair // nucleotide-excision repair // nucleotide-excision repair, DNA gap filling // nucleotide-excision repair, DNA gap filling // mismatch repair // telomere maintenance via semi-conservative replication // DNA replication // DNA-dependent DNA replication	nucleus // nucleoplasm // nucleolus // mitochondrion // delta DNA polymerase complex // nucleus	DNA-directed DNA polymerase activity // protein binding // DNA-directed DNA polymerase activity // transferase activity // nucleotidyltransferase activity
TC08001740.hg.1	7.53474	7.37669	6.95583	7.22049	0.36756	NM_017570	OPLAH	NM_017570	RefSeq	Homo sapiens 5-oxoprolinase (ATP-hydrolysing) (OPLAH), mRNA.	Hs.305882	chr8	glutathione biosynthetic process // xenobiotic metabolic process // small molecule metabolic process // glutathione derivative biosynthetic process // metabolic process	cytosol	ATP binding // 5-oxoprolinase (ATP-hydrolyzing) activity // nucleotide binding // catalytic activity // hydrolase activity // 5-oxoprolinase (ATP-hydrolyzing) activity
TC05000411.hg.1	5.56653	5.57175	5.5596	4.8459	0.366386	NM_003401	XRCC4	NM_003401	RefSeq	Homo sapiens X-ray repair complementing defective repair in Chinese hamster cells 4 (XRCC4), transcript variant 1, mRNA.	Hs.567359	chr5	in utero embryonic development // pro-B cell differentiation // DNA repair // double-strand break repair // double-strand break repair // double-strand break repair via nonhomologous end joining // double-strand break repair via nonhomologous end joining // double-strand break repair via nonhomologous end joining // double-strand break repair via nonhomologous end joining // central nervous system development // response to X-ray // response to gamma radiation // viral process // T cell differentiation in thymus // immunoglobulin V(D)J recombination // negative regulation of neuron apoptotic process // isotype switching // positive regulation of fibroblast proliferation // positive regulation of neurogenesis // DNA ligation involved in DNA repair // positive regulation of ligase activity // cellular response to lithium ion // establishment of integrated proviral latency // DNA ligation // DNA repair // double-strand break repair // double-strand break repair via nonhomologous end joining // DNA recombination // cellular response to DNA damage stimulus // response to X-ray // response to ionizing radiation // V(D)J recombination	condensed chromosome // nucleus // nucleus // nucleoplasm // nucleolus // centrosome // cytosol // DNA-dependent protein kinase-DNA ligase 4 complex // cell junction // DNA ligase IV complex // nonhomologous end joining complex // nucleus // DNA-dependent protein kinase-DNA ligase 4 complex	DNA binding // protein binding // protein C-terminus binding // ligase activity // DNA binding
TC07001245.hg.1	5.38124	5.94032	5.37818	5.21201	0.36569	NM_017946	FKBP14	NM_017946	RefSeq	Homo sapiens FK506 binding protein 14, 22 kDa (FKBP14), transcript variant 1, mRNA.	Hs.390838	chr7	protein peptidyl-prolyl isomerization // activation of signaling protein activity involved in unfolded protein response // endoplasmic reticulum unfolded protein response // cellular protein metabolic process // chaperone-mediated protein folding // protein peptidyl-prolyl isomerization // protein folding // chaperone-mediated protein folding // protein peptidyl-prolyl isomerization	endoplasmic reticulum lumen // endoplasmic reticulum membrane // endoplasmic reticulum // endoplasmic reticulum lumen // endoplasmic reticulum membrane	peptidyl-prolyl cis-trans isomerase activity // calcium ion binding // FK506 binding // peptidyl-prolyl cis-trans isomerase activity // peptidyl-prolyl cis-trans isomerase activity // FK506 binding // isomerase activity // metal ion binding
TC09001468.hg.1	7.67242	7.18005	7.06186	7.05951	0.365545	NM_001145368	PTPN3	NM_001145368	RefSeq	Homo sapiens protein tyrosine phosphatase, non-receptor type 3 (PTPN3), transcript variant 2, mRNA.	Hs.436429	chr9	protein dephosphorylation // peptidyl-tyrosine dephosphorylation // peptidyl-tyrosine dephosphorylation // peptidyl-tyrosine dephosphorylation // negative regulation of mitotic cell cycle // negative regulation of membrane protein ectodomain proteolysis // protein dephosphorylation // protein dephosphorylation // dephosphorylation	cytoplasm // cytoskeleton // cytoplasmic side of plasma membrane // cytoplasm // plasma membrane // membrane	phosphotyrosine binding // protein tyrosine phosphatase activity // protein binding // cytoskeletal protein binding // ATPase binding // phosphoprotein phosphatase activity // protein tyrosine phosphatase activity // protein tyrosine phosphatase activity // hydrolase activity // phosphatase activity
TC02002886.hg.1	8.59664	8.5626	8.34523	8.08308	0.365465	NM_018410	HJURP	NM_018410	RefSeq	Homo sapiens Holliday junction recognition protein (HJURP), transcript variant 1, mRNA.	Hs.532968	chr2	nucleosome assembly // cell cycle // chromosome segregation // centromere-specific nucleosome assembly // centromere-specific nucleosome assembly // regulation of protein complex assembly // regulation of DNA binding	chromosome, centromeric region // condensed chromosome kinetochore // nucleus // nucleoplasm // nucleolus // cytoplasm // chromosome, centromeric region // nucleus // chromosome // nucleolus	DNA binding // protein binding // histone binding // histone binding // identical protein binding
TC11000683.hg.1	7.87735	7.77616	7.39531	7.52757	0.36532	NM_207354	ANKRD13D	NM_207354	RefSeq	Homo sapiens ankyrin repeat domain 13 family, member D (ANKRD13D), transcript variant 1, mRNA.	Hs.438673	chr11	---	late endosome // plasma membrane // endosome // membrane	---
TC17001135.hg.1	4.91326	5.191	4.6744	4.70019	0.364841	NM_002470	MYH3	NM_002470	RefSeq	Homo sapiens myosin, heavy chain 3, skeletal muscle, embryonic (MYH3), mRNA.	Hs.440895	chr17	skeletal muscle contraction // ATP catabolic process // muscle organ development // actin filament-based movement // muscle filament sliding // embryonic limb morphogenesis // sarcomere organization // face morphogenesis // metabolic process	cytosol // muscle myosin complex // sarcomere // myosin filament // extracellular vesicular exosome // cytoplasm // myosin complex // myofibril // contractile fiber	microfilament motor activity // microfilament motor activity // calmodulin binding // ATP binding // ATPase activity, coupled // actin filament binding // nucleotide binding // motor activity // actin binding // calmodulin binding
TC01000738.hg.1	9.86595	9.8315	9.74358	9.22437	0.364753	NM_001077700	MIER1	NM_001077700	RefSeq	Homo sapiens mesoderm induction early response 1, transcriptional regulator (MIER1), transcript variant 2, mRNA.	Hs.605432	chr1	transcription, DNA-templated // signal transduction // positive regulation of chromatin silencing // positive regulation of I-kappaB kinase/NF-kappaB signaling // regulation of transcription, DNA-templated	nucleus // nucleolus // cytoplasm // transcriptional repressor complex // nucleus	DNA binding // chromatin binding // signal transducer activity // protein binding
TC18000537.hg.1	9.0975	9.37109	9.07051	8.66866	0.364711	NM_004539	NARS	NM_004539	RefSeq	Homo sapiens asparaginyl-tRNA synthetase (NARS), mRNA.	Hs.465224	chr18	tRNA aminoacylation for protein translation // asparaginyl-tRNA aminoacylation // gene expression // translation // tRNA aminoacylation for protein translation // aspartyl-tRNA aminoacylation	cytoplasm // mitochondrion // cytosol // extracellular vesicular exosome // cytoplasm // cytoplasm	nucleic acid binding // asparagine-tRNA ligase activity // ATP binding // nucleotide binding // aminoacyl-tRNA ligase activity // asparagine-tRNA ligase activity // ligase activity // aspartate-tRNA ligase activity
