## Supplementary material for "The kinesin KIF1C transports APC-dependent mRNAs to cell protrusions": Table S1 (part 3 of 3)

### Sheet: 20160331_4samples_EBertrand_DAT (continued)
Probe Set ID	IP-KIF1C #1	IP-KIF1C #2	IP-Cont #1	IP-Cont #2	Enrichment (Log2)	Gene Accession	Gene Symbol	mRNA Accession	mRNA Source	mRNA Description	UniGene ID	Chromosome	GO Biological Process Term	GO Cellular Component Term	GO Molecular Function Term
TC11001560.hg.1	6.96895	7.08003	6.63337	6.68662	0.364498	NM_004620	TRAF6	NM_004620	RefSeq	Homo sapiens TNF receptor-associated factor 6, E3 ubiquitin protein ligase (TRAF6), transcript variant 2, mRNA.	Hs.444172	chr11	negative regulation of transcription from RNA polymerase II promoter // activation of MAPK activity // protein polyubiquitination // ossification // neural tube closure // toll-like receptor signaling pathway // positive regulation of T cell cytokine production // MyD88-dependent toll-like receptor signaling pathway // MyD88-independent toll-like receptor signaling pathway // protein complex assembly // I-kappaB kinase/NF-kappaB signaling // activation of NF-kappaB-inducing kinase activity // JNK cascade // antigen processing and presentation of exogenous peptide antigen via MHC class II // osteoclast differentiation // membrane protein intracellular domain proteolysis // positive regulation of protein ubiquitination // positive regulation of lipopolysaccharide-mediated signaling pathway // activation of protein kinase activity // positive regulation of interleukin-2 production // toll-like receptor 2 signaling pathway // toll-like receptor 3 signaling pathway // toll-like receptor 4 signaling pathway // toll-like receptor 5 signaling pathway // toll-like receptor 9 signaling pathway // toll-like receptor 10 signaling pathway // TRIF-dependent toll-like receptor signaling pathway // nucleotide-binding domain, leucine rich repeat containing receptor signaling pathway // Fc-epsilon receptor signaling pathway // toll-like receptor TLR1:TLR2 signaling pathway // toll-like receptor TLR6:TLR2 signaling pathway // T-helper 1 type immune response // positive regulation of T cell proliferation // odontogenesis of dentin-containing tooth // myeloid dendritic cell differentiation // positive regulation of apoptotic process // negative regulation of apoptotic process // positive regulation of I-kappaB kinase/NF-kappaB signaling // positive regulation of I-kappaB kinase/NF-kappaB signaling // positive regulation of JUN kinase activity // positive regulation of JUN kinase activity // positive regulation of interleukin-12 biosynthetic process // innate immune response // positive regulation of interleukin-6 biosynthetic process // bone resorption // positive regulation of osteoclast differentiation // negative regulation of transcription, DNA-templated // positive regulation of transcription from RNA polymerase II promoter // positive regulation of transcription from RNA polymerase II promoter // neurotrophin TRK receptor signaling pathway // cell development // positive regulation of smooth muscle cell proliferation // T cell receptor signaling pathway // T cell receptor signaling pathway // positive regulation of T cell activation // regulation of immunoglobulin secretion // positive regulation of sequence-specific DNA binding transcription factor activity // positive regulation of NF-kappaB transcription factor activity // positive regulation of NF-kappaB transcription factor activity // positive regulation of NF-kappaB transcription factor activity // stress-activated MAPK cascade // protein autoubiquitination // protein autoubiquitination // nucleotide-binding oligomerization domain containing signaling pathway // interleukin-1-mediated signaling pathway // protein K63-linked ubiquitination // protein K63-linked ubiquitination // response to interleukin-1 // cellular response to lipopolysaccharide // apoptotic signaling pathway // positive regulation of transcription regulatory region DNA binding // protein polyubiquitination // immune system process // immune response // signal transduction // I-kappaB kinase/NF-kappaB signaling // activation of NF-kappaB-inducing kinase activity // JNK cascade // organ morphogenesis // protein ubiquitination // cytokine-mediated signaling pathway // regulation of apoptotic process // positive regulation of I-kappaB kinase/NF-kappaB signaling // positive regulation of JUN kinase activity // positive regulation of osteoclast differentiation // positive regulation of transcription from RNA polymerase II promoter // bone remodeling // T cell receptor signaling pathway // positive regulation of NF-kappaB transcription factor activity // protein autoubiquitination // protein K63-linked ubiquitination	nucleus // nucleolus // cytoplasm // mitochondrion // lipid particle // cytosol // plasma membrane // plasma membrane // cell cortex // cytoplasmic side of plasma membrane // endosome membrane // CD40 receptor complex // protein complex // perinuclear region of cytoplasm // nucleus // cytoplasm // lipid particle // cytosol // cytoplasmic side of plasma membrane // CD40 receptor complex // protein complex	ubiquitin-protein transferase activity // ubiquitin-protein transferase activity // ubiquitin-protein transferase activity // signal transducer activity // tumor necrosis factor receptor binding // protein binding // zinc ion binding // ligase activity // protein kinase binding // mitogen-activated protein kinase kinase kinase binding // ubiquitin conjugating enzyme binding // ubiquitin protein ligase binding // thioesterase binding // histone deacetylase binding // protein kinase B binding // protein N-terminus binding // ubiquitin-protein transferase activity // ubiquitin-protein transferase activity // metal ion binding
TC16000664.hg.1	8.72612	8.6026	8.27006	8.32975	0.364457	NM_001134473	GSE1	NM_001134473	RefSeq	Homo sapiens Gse1 coiled-coil protein (GSE1), transcript variant 2, mRNA.	Hs.461647	chr16	---	---	protein binding
TC14000536.hg.1	9.01125	9.055	8.85065	8.48745	0.364076	NM_001160103	ZC3H14	NM_001160103	RefSeq	Homo sapiens zinc finger CCCH-type containing 14 (ZC3H14), transcript variant 5, mRNA.	Hs.686171	chr14	---	nucleus // nucleolus // cytoplasm // cytoplasm // nuclear speck // nucleus	protein binding // poly(A) RNA binding // metal ion binding // RNA binding
TC19001856.hg.1	8.42135	8.44295	7.96029	8.17599	0.364015	NM_017607	PPP1R12C	NM_017607	RefSeq	Homo sapiens protein phosphatase 1, regulatory subunit 12C (PPP1R12C), transcript variant 1, mRNA.	Hs.631579	chr19	---	cytoplasm	protein binding
TC11000872.hg.1	4.07414	4.26	3.83171	3.77507	0.363675	NM_001156474	CCDC81	NM_001156474	RefSeq	Homo sapiens coiled-coil domain containing 81 (CCDC81), transcript variant 1, mRNA.	Hs.144913	chr11	---	---	---
TC21000340.hg.1	8.56023	8.59979	8.15392	8.27937	0.363362	NM_000484	APP	NM_000484	RefSeq	Homo sapiens amyloid beta (A4) precursor protein (APP), transcript variant 1, mRNA.	Hs.434980	chr21	mitotic G2 phase // suckling behavior // platelet degranulation // mRNA polyadenylation // regulation of translation // protein phosphorylation // cellular copper ion homeostasis // endocytosis // response to oxidative stress // cell adhesion // regulation of epidermal growth factor-activated receptor activity // Notch signaling pathway // axonogenesis // blood coagulation // mating behavior // locomotory behavior // axon cargo transport // cholesterol metabolic process // adult locomotory behavior // visual learning // negative regulation of endopeptidase activity // negative regulation of endopeptidase activity // positive regulation of peptidase activity // positive regulation of G2/M transition of mitotic cell cycle // axon midline choice point recognition // neuron remodeling // dendrite development // platelet activation // extracellular matrix organization // extracellular matrix organization // forebrain development // neuron projection development // ionotropic glutamate receptor signaling pathway // nucleotide-binding domain, leucine rich repeat containing receptor signaling pathway // regulation of multicellular organism growth // regulation of protein binding // innate immune response // negative regulation of neuron differentiation // positive regulation of mitotic cell cycle // positive regulation of transcription from RNA polymerase II promoter // collateral sprouting in absence of injury // regulation of synapse structure and activity // neuromuscular process controlling balance // synaptic growth at neuromuscular junction // neuron apoptotic process // smooth endoplasmic reticulum calcium ion homeostasis // mRNA polyadenylation // regulation of translation // protein phosphorylation // cellular copper ion homeostasis // endocytosis // apoptotic process // regulation of epidermal growth factor-activated receptor activity // nervous system development // axonogenesis // mating behavior // locomotory behavior // axon cargo transport // cell death // adult locomotory behavior // visual learning // negative regulation of peptidase activity // regulation of gene expression // axon midline choice point recognition // neuron remodeling // dendrite development // extracellular matrix organization // neuron projection development // ionotropic glutamate receptor signaling pathway // regulation of multicellular organism growth // positive regulation of mitotic cell cycle // collateral sprouting in absence of injury // regulation of synapse structure and activity // neuron apoptotic process // proteolysis	extracellular region // extracellular space // nuclear envelope lumen // cytoplasm // cytoplasm // Golgi apparatus // Golgi apparatus // cytosol // plasma membrane // integral component of plasma membrane // coated pit // cell surface // integral component of membrane // axon // platelet alpha granule lumen // neuromuscular junction // ciliary rootlet // dendritic spine // dendritic shaft // intracellular membrane-bounded organelle // receptor complex // membrane raft // apical part of cell // synapse // perinuclear region of cytoplasm // spindle midzone // extracellular vesicular exosome // cytoplasm // Golgi apparatus // plasma membrane // membrane // integral component of membrane // axon // cytoplasmic vesicle // neuron projection // perinuclear region of cytoplasm	DNA binding // serine-type endopeptidase inhibitor activity // receptor binding // protein binding // heparin binding // peptidase activator activity // enzyme binding // acetylcholine receptor binding // identical protein binding // transition metal ion binding // PTB domain binding // growth factor receptor binding // DNA binding // serine-type endopeptidase inhibitor activity // peptidase inhibitor activity // metal ion binding // peptidase activity
TC19001727.hg.1	8.00401	7.93474	7.39916	7.8133	0.363148	NM_007254	PNKP	NM_007254	RefSeq	Homo sapiens polynucleotide kinase 3-phosphatase (PNKP), mRNA.	Hs.78016	chr19	nucleotide-excision repair, DNA damage removal // DNA-dependent DNA replication // DNA repair // response to oxidative stress // response to radiation // response to radiation // dephosphorylation // DNA damage response, detection of DNA damage // DNA damage response, detection of DNA damage // nucleotide phosphorylation // nucleic acid phosphodiester bond hydrolysis // polynucleotide 3' dephosphorylation // polynucleotide 3' dephosphorylation // DNA repair // cellular response to DNA damage stimulus // metabolic process // phosphorylation	nucleus // nucleolus // nucleus // membrane	damaged DNA binding // double-stranded DNA binding // endonuclease activity // protein binding // ATP binding // purine nucleotide binding // nucleotide kinase activity // polynucleotide 3'-phosphatase activity // ATP-dependent polydeoxyribonucleotide 5'-hydroxyl-kinase activity // nucleotide binding // catalytic activity // ATP binding // kinase activity // transferase activity // hydrolase activity // polynucleotide 3'-phosphatase activity // ATP-dependent polydeoxyribonucleotide 5'-hydroxyl-kinase activity
TC02001753.hg.1	7.83428	7.7956	7.72906	7.17577	0.362526	NM_001135673	ATL2	NM_001135673	RefSeq	Homo sapiens atlastin GTPase 2 (ATL2), transcript variant 2, mRNA.	Hs.727652	chr2	GTP catabolic process // GTP catabolic process // ER to Golgi vesicle-mediated transport // endoplasmic reticulum organization // Golgi organization // protein homooligomerization // metabolic process	endoplasmic reticulum // endoplasmic reticulum membrane // integral component of membrane // endoplasmic reticulum // membrane // membrane // integral component of membrane	GTPase activity // protein binding // GTP binding // identical protein binding // nucleotide binding // GTPase activity // hydrolase activity
TC07000035.hg.1	8.14846	8.343	7.84015	7.92638	0.362467	NM_001100390	IQCE	NM_001100390	RefSeq	[retired]Homo sapiens IQ motif containing E (IQCE), transcript variant 2, mRNA.	---	chr7	---	---	---
TC10002930.hg.1	8.44682	8.64853	8.24053	8.13083	0.361997	NM_001100626	ERLIN1	NM_001100626	RefSeq	Homo sapiens ER lipid raft associated 1 (ERLIN1), mRNA.	Hs.150087	chr10	ER-associated ubiquitin-dependent protein catabolic process	endoplasmic reticulum // endoplasmic reticulum membrane // integral component of membrane // protein complex // endoplasmic reticulum // endoplasmic reticulum membrane // membrane	protein binding
TC02001415.hg.1	6.5661	6.61741	6.15767	6.30235	0.361746	NM_001190266	ATG16L1	NM_001190266	RefSeq	Homo sapiens autophagy related 16-like 1 (S. cerevisiae) (ATG16L1), transcript variant 4, mRNA.	Hs.529322	chr2	autophagic vacuole assembly // protein transport // protein homooligomerization // transport // autophagy	autophagic vacuole membrane // autophagic vacuole // axoneme // pre-autophagosomal structure membrane // cytoplasm // autophagic vacuole // membrane	protein binding // identical protein binding
TC11001929.hg.1	8.4642	8.19481	7.99264	7.94293	0.361722	NM_032431	SYVN1	NM_032431	RefSeq	Homo sapiens synovial apoptosis inhibitor 1, synoviolin (SYVN1), transcript variant 1, mRNA.	Hs.75859	chr11	in utero embryonic development // activation of signaling protein activity involved in unfolded protein response // protein ubiquitination // protein N-linked glycosylation via asparagine // ER-associated ubiquitin-dependent protein catabolic process // ER-associated ubiquitin-dependent protein catabolic process // endoplasmic reticulum unfolded protein response // cellular protein metabolic process // negative regulation of intrinsic apoptotic signaling pathway in response to endoplasmic reticulum stress // response to stress	nucleus // nucleolus // endoplasmic reticulum // endoplasmic reticulum membrane // integral component of membrane // endoplasmic reticulum // endoplasmic reticulum membrane // membrane // membrane	protein binding // zinc ion binding // acid-amino acid ligase activity // ligase activity // metal ion binding
TC16002038.hg.1	8.65911	8.93722	8.38519	8.48784	0.361643	NM_001014449	DDX19B	NM_001014449	RefSeq	Homo sapiens DEAD (Asp-Glu-Ala-Asp) box polypeptide 19B (DDX19B), transcript variant 3, mRNA.	Hs.221761	chr16	mRNA export from nucleus // protein transport // transport // mRNA transport // metabolic process	nuclear envelope // nuclear pore // cytoplasm // nuclear membrane // extracellular vesicular exosome // nucleus // nuclear pore // cytoplasm // membrane // membrane	RNA binding // helicase activity // ATP binding // nucleotide binding // nucleic acid binding // RNA binding // helicase activity // hydrolase activity
TC15000368.hg.1	5.94504	5.79855	5.581	5.43955	0.361521	NM_001198999	SEMA6D	NM_001198999	RefSeq	Homo sapiens sema domain, transmembrane domain (TM), and cytoplasmic domain, (semaphorin) 6D (SEMA6D), transcript variant 7, mRNA.	Hs.511265	chr15	axon guidance // positive regulation of smooth muscle cell migration // negative regulation of smooth muscle cell migration // ventricular system development // multicellular organismal development // nervous system development // cell differentiation // C-terminal protein lipidation // preassembly of GPI anchor in ER membrane // post-translational protein modification // cellular protein metabolic process	cytoplasm // plasma membrane // integral component of membrane // plasma membrane // membrane // endoplasmic reticulum membrane	receptor activity // semaphorin receptor binding
TC01003892.hg.1	7.85902	7.78249	7.43665	7.48186	0.3615	NM_014698	TMEM63A	NM_014698	RefSeq	Homo sapiens transmembrane protein 63A (TMEM63A), mRNA.	Hs.119387	chr1	transport // ion transport	lysosomal membrane // integral component of membrane // extracellular vesicular exosome // lysosome // lysosomal membrane // membrane	nucleotide binding
TC09000077.hg.1	4.12611	4.71036	4.05899	4.05583	0.360825	NM_173550	CCDC171	NM_173550	RefSeq	Homo sapiens coiled-coil domain containing 171 (CCDC171), mRNA.	Hs.17267	chr9	---	---	---
TC01003015.hg.1	11.9469	11.9359	11.7292	11.4327	0.3605	NM_001007553	CSDE1	NM_001007553	RefSeq	Homo sapiens cold shock domain containing E1, RNA-binding (CSDE1), transcript variant 1, mRNA.	Hs.69855	chr1	regulation of transcription, DNA-templated // male gonad development // nuclear-transcribed mRNA catabolic process, no-go decay	cytoplasm // Golgi apparatus // plasma membrane // CRD-mediated mRNA stability complex // cytoplasm // mitochondrial inner membrane	DNA binding // poly(A) RNA binding // nucleic acid binding // RNA binding
TC20000748.hg.1	2.9607	2.74781	2.48333	2.50462	0.360282	NM_001037731	DEFB116	NM_001037731	RefSeq	Homo sapiens defensin, beta 116 (DEFB116), mRNA.	Hs.580703	chr20	defense response to bacterium // defense response	extracellular region	---
TC03001203.hg.1	8.17562	7.6572	7.39264	7.71975	0.360218	NM_022340	ZFYVE20	NM_022340	RefSeq	Homo sapiens zinc finger, FYVE domain containing 20 (ZFYVE20), mRNA.	Hs.475565 // Hs.706478	chr3	blood coagulation // protein transport // endosomal transport // transport	endosome // plasma membrane // endosome membrane // early endosome membrane // intracellular membrane-bounded organelle // endosome // membrane	protein binding // zinc ion binding // Rab GTPase binding // metal ion binding
TC17002848.hg.1	7.54716	7.60077	7.07875	7.34902	0.360085	NM_013276	SHPK	NM_013276	RefSeq	Homo sapiens sedoheptulokinase (SHPK), mRNA.	Hs.579217	chr17	carbohydrate metabolic process // pentose-phosphate shunt, non-oxidative branch // phosphorylation // cellular response to interleukin-13 // regulation of macrophage activation // regulation of inflammatory response // cellular response to lipopolysaccharide // cellular response to interleukin-4 // carbohydrate metabolic process // carbohydrate metabolic process // pentose-phosphate shunt, non-oxidative branch // phosphorylation // cellular response to interleukin-13 // regulation of macrophage activation // regulation of inflammatory response // cellular response to lipopolysaccharide // cellular response to interleukin-4	cytoplasm // cytoplasm	ATP binding // sedoheptulokinase activity // nucleotide binding // kinase activity // transferase activity // phosphotransferase activity, alcohol group as acceptor // sedoheptulokinase activity
TC22001487.hg.1	8.82817	8.57757	8.37794	8.30766	0.360072	NM_001002877	THOC5	NM_001002877	RefSeq	Homo sapiens THO complex 5 (THOC5), transcript variant 3, mRNA.	Hs.75361	chr22	mRNA processing // mRNA export from nucleus // RNA splicing // monocyte differentiation // positive regulation of DNA-templated transcription, elongation // negative regulation of macrophage differentiation // viral mRNA export from host cell nucleus // primitive hemopoiesis // negative regulation of DNA damage checkpoint // transport // cell differentiation // mRNA transport // primitive hemopoiesis	transcription export complex // THO complex // THO complex part of transcription export complex // nucleus // nucleolus // cytoplasm // nuclear speck // nucleus	RNA binding // protein binding
TC04000268.hg.1	7.59889	7.61613	7.57138	6.92489	0.359373	NM_021927	GUF1	NM_021927	RefSeq	Homo sapiens GUF1 GTPase homolog (S. cerevisiae) (GUF1), mRNA.	Hs.546419	chr4	GTP catabolic process // translation // positive regulation of translation	mitochondrial inner membrane // mitochondrial matrix // mitochondrion // membrane	GTPase activity // GTP binding // ribosome binding // nucleotide binding // hydrolase activity
TC07000734.hg.1	7.04555	7.49465	7.19614	6.62582	0.35912	NM_019071	ING3	NM_019071	RefSeq	Homo sapiens inhibitor of growth family, member 3 (ING3), transcript variant 1, mRNA.	Hs.489811	chr7	chromatin organization // transcription, DNA-templated // regulation of transcription, DNA-templated // regulation of growth // positive regulation of apoptotic process // histone H4 acetylation // histone H2A acetylation // chromatin modification	Swr1 complex // nucleus // nucleoplasm // nucleolus // cytoplasm // Piccolo NuA4 histone acetyltransferase complex // NuA4 histone acetyltransferase complex // nucleus	histone acetyltransferase activity // zinc ion binding // methylated histone binding // metal ion binding
TC02002619.hg.1	5.9382	6.15697	5.91897	5.45839	0.358904	NM_014362	HIBCH	NM_014362	RefSeq	Homo sapiens 3-hydroxyisobutyryl-CoA hydrolase (HIBCH), transcript variant 1, mRNA.	Hs.656685	chr2	valine catabolic process // branched-chain amino acid catabolic process // cellular nitrogen compound metabolic process // small molecule metabolic process // branched-chain amino acid catabolic process // metabolic process	mitochondrial matrix // extracellular vesicular exosome // mitochondrion	3-hydroxyisobutyryl-CoA hydrolase activity // 3-hydroxyisobutyryl-CoA hydrolase activity // hydrolase activity // catalytic activity
TC01002996.hg.1	6.46043	6.63627	6.21866	6.16119	0.358421	NM_017744	ST7L	NM_017744	RefSeq	Homo sapiens suppression of tumorigenicity 7 like (ST7L), transcript variant 1, mRNA.	Hs.201921	chr1	negative regulation of cell growth // negative regulation of cell growth	integral component of membrane // membrane	---
TC17001796.hg.1	6.9165	6.99502	6.4204	6.77497	0.358076	NM_001433	ERN1	NM_001433	RefSeq	Homo sapiens endoplasmic reticulum to nucleus signaling 1 (ERN1), mRNA.	Hs.700027	chr17	transcription, DNA-templated // regulation of transcription, DNA-templated // protein phosphorylation // activation of signaling protein activity involved in unfolded protein response // activation of signaling protein activity involved in unfolded protein response // cell cycle arrest // endoplasmic reticulum unfolded protein response // cellular protein metabolic process // protein autophosphorylation // HAC1-type intron splice site recognition and cleavage // intrinsic apoptotic signaling pathway in response to endoplasmic reticulum stress // RNA phosphodiester bond hydrolysis, endonucleolytic // RNA phosphodiester bond hydrolysis, endonucleolytic // RNA phosphodiester bond hydrolysis, endonucleolytic // positive regulation of endoplasmic reticulum unfolded protein response // mRNA processing // protein phosphorylation // apoptotic process // response to unfolded protein // cell cycle arrest // metabolic process // phosphorylation // endoplasmic reticulum unfolded protein response // nucleic acid phosphodiester bond hydrolysis // RNA phosphodiester bond hydrolysis	nuclear inner membrane // mitochondrion // endoplasmic reticulum membrane // integral component of endoplasmic reticulum membrane // endoplasmic reticulum // endoplasmic reticulum membrane // membrane // integral component of membrane	magnesium ion binding // endoribonuclease activity // endoribonuclease activity // protein serine/threonine kinase activity // protein serine/threonine kinase activity // protein binding // ATP binding // enzyme binding // identical protein binding // nucleotide binding // catalytic activity // endonuclease activity // endoribonuclease activity // ribonuclease activity // protein kinase activity // protein serine/threonine kinase activity // ATP binding // kinase activity // transferase activity // transferase activity, transferring phosphorus-containing groups // hydrolase activity // metal ion binding
TC17000309.hg.1	8.7462	9.02723	8.61725	8.4405	0.357843	NM_015626	WSB1	NM_015626	RefSeq	Homo sapiens WD repeat and SOCS box containing 1 (WSB1), transcript variant 1, mRNA.	Hs.446017	chr17	protein ubiquitination // intracellular signal transduction // biological_process // phosphorylation	intracellular // cellular_component	protein binding // molecular_function // kinase activity
TC14000046.hg.1	2.54622	2.69107	2.19484	2.32943	0.356514	NM_001005503	OR11G2	NM_001005503	RefSeq	Homo sapiens olfactory receptor, family 11, subfamily G, member 2 (OR11G2), mRNA.	Hs.554582	chr14	G-protein coupled receptor signaling pathway // detection of chemical stimulus involved in sensory perception of smell // signal transduction // sensory perception of smell // response to stimulus	plasma membrane // integral component of membrane // plasma membrane // membrane	G-protein coupled receptor activity // olfactory receptor activity // signal transducer activity
TC09000539.hg.1	8.84089	8.78062	8.49863	8.40992	0.35648	NM_018112	TMEM38B	NM_018112	RefSeq	Homo sapiens transmembrane protein 38B (TMEM38B), mRNA.	Hs.411925	chr9	potassium ion transmembrane transport // transport // ion transport // potassium ion transport // monovalent inorganic cation transport	nucleus // integral component of membrane // nuclear membrane // sarcoplasmic reticulum membrane // endoplasmic reticulum // endoplasmic reticulum membrane // membrane	potassium channel activity // cation channel activity // potassium channel activity
TC19001754.hg.1	9.82819	9.80054	9.27671	9.63912	0.356457	NM_199249	C19orf48	NM_199249	RefSeq	Homo sapiens chromosome 19 open reading frame 48 (C19orf48), transcript variant 1, mRNA.	Hs.256301	chr19	---	---	---
TC17001582.hg.1	8.15173	8.3315	7.81735	7.95308	0.356407	NM_001002909	GPATCH8	NM_001002909	RefSeq	Homo sapiens G patch domain containing 8 (GPATCH8), transcript variant 1, mRNA.	Hs.463129	chr17	biological_process	cellular_component	protein binding // poly(A) RNA binding // metal ion binding // nucleic acid binding
TC22000658.hg.1	8.03965	8.12283	7.6936	7.75661	0.356138	NM_001243225	PES1	NM_001243225	RefSeq	Homo sapiens pescadillo ribosomal biogenesis factor 1 (PES1), transcript variant 3, mRNA.	Hs.517543	chr22	maturation of LSU-rRNA from tricistronic rRNA transcript (SSU-rRNA, 5.8S rRNA, LSU-rRNA) // maturation of 5.8S rRNA from tricistronic rRNA transcript (SSU-rRNA, 5.8S rRNA, LSU-rRNA) // rRNA processing // nucleolus organization // cell proliferation // cell proliferation // protein localization to organelle // ribosomal large subunit biogenesis // regulation of cell cycle // maturation of LSU-rRNA from tricistronic rRNA transcript (SSU-rRNA, 5.8S rRNA, LSU-rRNA) // maturation of 5.8S rRNA from tricistronic rRNA transcript (SSU-rRNA, 5.8S rRNA, LSU-rRNA) // rRNA processing // ribosome biogenesis // ribosomal large subunit biogenesis	condensed chromosome // nucleoplasm // nucleolus // cytoplasm // preribosome, large subunit precursor // PeBoW complex // nucleus // nucleoplasm // chromosome // nucleolus // membrane // preribosome, large subunit precursor	protein binding // ribonucleoprotein complex binding // poly(A) RNA binding
TC16000215.hg.1	7.58322	7.16761	7.32239	6.71678	0.355827	NM_001199022	CCP110	NM_001199022	RefSeq	Homo sapiens centriolar coiled coil protein 110kDa (CCP110), transcript variant 1, mRNA.	Hs.279912	chr16	G2/M transition of mitotic cell cycle // mitotic cell cycle // centriole replication // cell projection organization // regulation of cytokinesis // centrosome duplication // centrosome duplication	centrosome // centriole // cytosol // protein complex // cytoplasm // centriole // cytoskeleton	protein binding
TC03000102.hg.1	6.76527	7.20706	6.72453	6.53656	0.355621	NM_138381	OXNAD1	NM_138381	RefSeq	Homo sapiens oxidoreductase NAD-binding domain containing 1 (OXNAD1), mRNA.	Hs.655449	chr3	oxidation-reduction process // biological_process	mitochondrion // cellular_component	oxidoreductase activity // molecular_function
TC15001555.hg.1	6.81712	6.71973	6.3403	6.48639	0.355079	NM_025049	PIF1	NM_025049	RefSeq	Homo sapiens PIF1 5-to-3 DNA helicase (PIF1), transcript variant 2, mRNA.	Hs.112160	chr15	mitochondrial genome maintenance // telomere maintenance // ATP catabolic process // DNA repair // DNA recombination // regulation of telomere maintenance // negative regulation of telomere maintenance via telomerase // DNA duplex unwinding // DNA duplex unwinding // negative regulation of telomerase activity // cellular response to DNA damage stimulus	nuclear chromosome, telomeric region // mitochondrion // nucleus	magnesium ion binding // ATP binding // telomerase inhibitor activity // single-stranded DNA-dependent ATP-dependent DNA helicase activity // ATP-dependent 5'-3' DNA/RNA helicase activity // telomeric DNA binding // ATP-dependent 5'-3' DNA helicase activity // G-quadruplex DNA binding // nucleotide binding // DNA binding // DNA helicase activity // helicase activity // ATP binding // hydrolase activity // ATP-dependent 5'-3' DNA helicase activity
TC04000041.hg.1	6.03357	5.93121	5.70687	5.54821	0.35485	NM_001004056	GRK4	NM_001004056	RefSeq	Homo sapiens G protein-coupled receptor kinase 4 (GRK4), transcript variant 2, mRNA.	Hs.32959	chr4	G-protein coupled receptor internalization // protein phosphorylation // signal transduction // regulation of G-protein coupled receptor protein signaling pathway // receptor internalization // termination of G-protein coupled receptor signaling pathway // desensitization of G-protein coupled receptor protein signaling pathway // phosphorylation	cytosol // cell cortex // dendrite // neuronal cell body // cytoplasm	G-protein coupled receptor kinase activity // ATP binding // rhodopsin kinase activity // nucleotide binding // protein kinase activity // protein serine/threonine kinase activity // kinase activity // transferase activity // transferase activity, transferring phosphorus-containing groups
TC20000894.hg.1	7.44576	7.61945	7.05037	7.30525	0.354796	NM_022095	ZNF335	NM_022095	RefSeq	Homo sapiens zinc finger protein 335 (ZNF335), mRNA.	Hs.174193	chr20	in utero embryonic development // positive regulation of neuroblast proliferation // transcription, DNA-templated // regulation of transcription, DNA-templated // brain development // cerebral cortex neuron differentiation // regulation of gene expression, epigenetic // neuron projection morphogenesis // brain morphogenesis // positive regulation of lymphocyte proliferation // positive regulation of neurogenesis // regulation of histone H3-K4 methylation // histone H3-K4 trimethylation // positive regulation of neuroblast proliferation // multicellular organismal development // brain development // regulation of gene expression // neuron projection morphogenesis // regulation of neurogenesis	nucleus // histone methyltransferase complex // nucleus // histone methyltransferase complex	RNA polymerase II core promoter sequence-specific DNA binding // protein binding // transcription regulatory region DNA binding // metal ion binding // nucleic acid binding // DNA binding // transcription regulatory region DNA binding
TC16000443.hg.1	6.64753	7.01357	6.59589	6.35568	0.354766	NM_001042355	CYLD	NM_001042355	RefSeq	Homo sapiens cylindromatosis (turban tumor syndrome) (CYLD), transcript variant 2, mRNA.	Hs.578973	chr16	cytoplasmic translation // ubiquitin-dependent protein catabolic process // cell cycle // regulation of mitotic cell cycle // Wnt signaling pathway // negative regulation of NF-kappaB transcription factor activity // negative regulation of type I interferon production // nucleotide-binding domain, leucine rich repeat containing receptor signaling pathway // negative regulation of NF-kappaB import into nucleus // innate immune response // necroptotic process // nucleotide-binding oligomerization domain containing signaling pathway // regulation of microtubule cytoskeleton organization // protein K63-linked deubiquitination // negative regulation of canonical Wnt signaling pathway // positive regulation of extrinsic apoptotic signaling pathway // regulation of intrinsic apoptotic signaling pathway // cytoplasmic translation // proteolysis // necroptotic process	nucleus // nucleolus // centrosome // cytosol // cytosol // cytoplasmic microtubule // midbody // extrinsic component of cytoplasmic side of plasma membrane // perinuclear region of cytoplasm // cytoplasm // cytoskeleton // microtubule // plasma membrane // membrane	structural constituent of ribosome // ubiquitin-specific protease activity // protein binding // zinc ion binding // protein kinase binding // Lys63-specific deubiquitinase activity // proline-rich region binding // structural constituent of ribosome // peptidase activity // cysteine-type peptidase activity // hydrolase activity // ubiquitinyl hydrolase activity // metal ion binding // ubiquitin thiolesterase activity
TC03001167.hg.1	5.75173	5.51166	5.34725	5.20808	0.354033	NM_138807	TAMM41	NM_138807	RefSeq	Homo sapiens TAM41, mitochondrial translocator assembly and maintenance protein, homolog (S. cerevisiae) (TAMM41), transcript variant 2, mRNA.	Hs.475472	chr3	protein import into mitochondrial matrix // transport // protein transport	extrinsic component of mitochondrial inner membrane // mitochondrion	---
TC02001386.hg.1	8.40391	8.54471	8.2439	7.99699	0.353872	NM_001191037	PSMD1	NM_001191037	RefSeq	Homo sapiens proteasome (prosome, macropain) 26S subunit, non-ATPase, 1 (PSMD1), transcript variant 2, mRNA.	Hs.3887	chr2	G1/S transition of mitotic cell cycle // protein polyubiquitination // mitotic cell cycle // antigen processing and presentation of peptide antigen via MHC class I // antigen processing and presentation of exogenous peptide antigen via MHC class I, TAP-dependent // regulation of cellular amino acid metabolic process // apoptotic process // DNA damage response, signal transduction by p53 class mediator resulting in cell cycle arrest // gene expression // viral process // RNA metabolic process // mRNA metabolic process // anaphase-promoting complex-dependent proteasomal ubiquitin-dependent protein catabolic process // cellular nitrogen compound metabolic process // regulation of protein catabolic process // antigen processing and presentation of exogenous peptide antigen via MHC class I // regulation of apoptotic process // negative regulation of apoptotic process // small molecule metabolic process // negative regulation of ubiquitin-protein ligase activity involved in mitotic cell cycle // positive regulation of ubiquitin-protein ligase activity involved in mitotic cell cycle // regulation of ubiquitin-protein ligase activity involved in mitotic cell cycle // regulation of catalytic activity	proteasome complex // nucleoplasm // cytosol // proteasome regulatory particle // proteasome accessory complex // extracellular vesicular exosome // proteasome complex // membrane	enzyme regulator activity
TC16001252.hg.1	9.06379	9.06699	8.86135	8.56189	0.353765	NM_001030007	AP1G1	NM_001030007	RefSeq	Homo sapiens adaptor-related protein complex 1, gamma 1 subunit (AP1G1), transcript variant 1, mRNA.	Hs.461253	chr16	intracellular protein transport // post-Golgi vesicle-mediated transport // viral process // antigen processing and presentation of exogenous peptide antigen via MHC class II // melanosome organization // endosome to melanosome transport // positive regulation of natural killer cell degranulation // positive regulation of natural killer cell mediated cytotoxicity // regulation of defense response to virus by virus // membrane organization // Golgi to lysosome transport // transport // intracellular protein transport // protein transport // vesicle-mediated transport	Golgi membrane // cytoplasm // lysosomal membrane // Golgi apparatus // cytosol // AP-type membrane coat adaptor complex // clathrin adaptor complex // clathrin-coated vesicle // cytoplasmic vesicle membrane // clathrin-coated vesicle membrane // trans-Golgi network membrane // intracellular membrane-bounded organelle // perinuclear region of cytoplasm // recycling endosome // cytoplasm // Golgi apparatus // Golgi apparatus // trans-Golgi network // membrane // membrane // membrane coat // clathrin-coated vesicle membrane // cytoplasmic vesicle // lysosomal membrane	transporter activity // protein binding // protein transporter activity // Rab GTPase binding // kinesin binding // GTP-dependent protein binding
TC12003220.hg.1	5.52571	5.73475	5.16791	5.38567	0.353444	NM_001256041	MYO1A	NM_001256041	RefSeq	Homo sapiens myosin IA (MYO1A), transcript variant 1, mRNA.	Hs.5394	chr12	sensory perception of sound // metabolic process // microvillus assembly // vesicle localization // cell projection organization	cytoplasm // microvillus // brush border // basal plasma membrane // basolateral plasma membrane // apical plasma membrane // lateral plasma membrane // myosin complex // cortical actin cytoskeleton // filamentous actin	motor activity // actin binding // calmodulin binding // ATP binding // nucleotide binding
TC03001286.hg.1	6.4224	6.62169	6.33277	6.00489	0.353216	NM_001134369	LRRFIP2	NM_001134369	RefSeq	Homo sapiens leucine rich repeat (in FLII) interacting protein 2 (LRRFIP2), transcript variant 3, mRNA.	Hs.740522	chr3	Wnt signaling pathway // biological_process	cellular_component	protein binding // LRR domain binding
TC10001160.hg.1	10.4635	10.579	10.4307	9.90578	0.353028	NM_004521	KIF5B	NM_004521	RefSeq	Homo sapiens kinesin family member 5B (KIF5B), mRNA.	Hs.327736	chr10	microtubule-based movement // cytoplasm organization // stress granule disassembly // regulation of membrane potential // positive regulation of potassium ion transport // cellular protein metabolic process // vesicle transport along microtubule // positive regulation of establishment of protein localization to plasma membrane // microtubule-based movement // stress granule disassembly // vesicle transport along microtubule // metabolic process // protein phosphorylation // transmembrane receptor protein tyrosine kinase signaling pathway // phosphorylation // peptidyl-tyrosine phosphorylation	cytoplasm // microtubule organizing center // kinesin complex // microtubule // vesicle // ciliary rootlet // neuron projection // perinuclear region of cytoplasm // cytoplasm // cytoskeleton // kinesin complex // membrane // membrane-bounded organelle // perinuclear region of cytoplasm // membrane // integral component of membrane	microtubule motor activity // protein binding // ATP binding // microtubule binding // nucleotide binding // microtubule motor activity // microtubule motor activity // microtubule binding // protein kinase activity // protein tyrosine kinase activity // transmembrane receptor protein tyrosine kinase activity // kinase activity // transferase activity // transferase activity, transferring phosphorus-containing groups
TC20000928.hg.1	10.2125	10.053	9.77882	9.78079	0.352948	NM_004776	B4GALT5	NM_004776	RefSeq	Homo sapiens UDP-Gal:betaGlcNAc beta 1,4- galactosyltransferase, polypeptide 5 (B4GALT5), mRNA.	Hs.370487	chr20	carbohydrate metabolic process // O-glycan processing // keratan sulfate biosynthetic process // protein N-linked glycosylation via asparagine // glycosaminoglycan metabolic process // keratan sulfate metabolic process // post-translational protein modification // cellular protein metabolic process // small molecule metabolic process // carbohydrate metabolic process // protein glycosylation	Golgi membrane // integral component of membrane // Golgi cisterna membrane // extracellular vesicular exosome // Golgi apparatus // membrane	galactosyltransferase activity // metal ion binding // transferase activity // transferase activity, transferring glycosyl groups
TC16000677.hg.1	8.26874	8.24935	7.8059	8.00648	0.352851	NM_001173539	BANP	NM_001173539	RefSeq	Homo sapiens BTG3 associated nuclear protein (BANP), transcript variant 3, mRNA.	Hs.461705	chr16	transcription, DNA-templated // regulation of transcription, DNA-templated // cell cycle // multicellular organismal development // chromatin modification // protein localization to nucleus // negative regulation of protein catabolic process	nucleus	p53 binding // DNA binding // protein binding
TC04002922.hg.1	5.25767	4.61982	4.59152	4.58036	0.352805	NM_152545	RASGEF1B	NM_152545	RefSeq	Homo sapiens RasGEF domain family, member 1B (RASGEF1B), mRNA.	Hs.591696	chr4	small GTPase mediated signal transduction // regulation of Ras GTPase activity // positive regulation of Ras GTPase activity // positive regulation of GTPase activity // regulation of small GTPase mediated signal transduction	early endosome // late endosome // midbody // intracellular // endosome	Ras guanyl-nucleotide exchange factor activity // guanyl-nucleotide exchange factor activity
TC07000831.hg.1	3.92959	3.42322	3.26413	3.38312	0.352781	NM_144648	LRGUK	NM_144648	RefSeq	Homo sapiens leucine-rich repeats and guanylate kinase domain containing (LRGUK), mRNA.	Hs.149774	chr7	phosphorylation	nucleus // nucleolus // cytoplasm	ATP binding // kinase activity // nucleotide binding // transferase activity
TC05001149.hg.1	7.77783	7.69624	7.56851	7.20136	0.352102	NM_024091	FASTKD3	NM_024091	RefSeq	Homo sapiens FAST kinase domains 3 (FASTKD3), transcript variant 1, mRNA.	Hs.653162	chr5	protein phosphorylation // cellular respiration	mitochondrion	protein kinase activity // poly(A) RNA binding
TC19001600.hg.1	5.22234	4.52837	4.54625	4.50036	0.352052	NM_003425	ZNF45	NM_003425	RefSeq	Homo sapiens zinc finger protein 45 (ZNF45), mRNA.	Hs.381285	chr19	regulation of transcription, DNA-templated // transcription initiation from RNA polymerase II promoter // multicellular organismal development // gene expression // transcription, DNA-templated // regulation of transcription, DNA-templated // regulation of transcription, DNA-templated // regulation of transcription, DNA-templated	nucleoplasm // intracellular // nucleus	DNA binding // sequence-specific DNA binding transcription factor activity // metal ion binding // nucleic acid binding // sequence-specific DNA binding transcription factor activity // sequence-specific DNA binding transcription factor activity
TC02002061.hg.1	4.65862	4.69386	4.26916	4.37974	0.351791	NM_001032392	PLGLB1	NM_001032392	RefSeq	Homo sapiens plasminogen-like B1 (PLGLB1), mRNA.	Hs.652174	chr2	---	extracellular region	---
TC07000235.hg.1	8.73792	8.77867	8.59893	8.21463	0.351518	NM_018685	ANLN	NM_018685	RefSeq	Homo sapiens anillin, actin binding protein (ANLN), transcript variant 1, mRNA.	Hs.62180	chr7	mitotic cytokinesis // septin ring assembly // mitotic nuclear division // regulation of exit from mitosis // cell cycle // cell division	nucleus // nucleolus // actomyosin contractile ring // actin cytoskeleton // intracellular membrane-bounded organelle // nucleus // cytoplasm // cytoskeleton // cell cortex	actin binding // actin binding // actin binding
TC10000211.hg.1	7.70986	7.52886	7.38119	7.15465	0.351434	NM_001244134	MAP3K8	NM_001244134	RefSeq	Homo sapiens mitogen-activated protein kinase kinase kinase 8 (MAP3K8), transcript variant 2, mRNA.	Hs.432453	chr10	MAPK cascade // MAPK cascade // activation of MAPKK activity // activation of MAPKK activity // protein phosphorylation // cell cycle // T cell costimulation // MAPK cascade // activation of MAPKK activity // immune system process // protein phosphorylation // signal transduction // phosphorylation	cytoplasm // cytosol // cytoplasm	magnesium ion binding // protein serine/threonine kinase activity // MAP kinase kinase kinase activity // protein binding // ATP binding // nucleotide binding // protein kinase activity // protein serine/threonine kinase activity // MAP kinase kinase kinase activity // kinase activity // transferase activity // transferase activity, transferring phosphorus-containing groups // metal ion binding
TC04000565.hg.1	7.14905	7.31456	6.89146	6.86941	0.351371	NM_018983	GAR1	NM_018983	RefSeq	Homo sapiens GAR1 ribonucleoprotein (GAR1), transcript variant 1, mRNA.	Hs.69851	chr4	pseudouridine synthesis // rRNA processing // cation transport // ribosome biogenesis	nucleus // nucleolus // Cajal body // box H/ACA snoRNP complex // nucleus // nucleolus // ribonucleoprotein complex	cation channel activity // poly(A) RNA binding // RNA binding
TC6_apd_hap1000079.hg.1	9.79246	9.58	9.24413	9.42892	0.349703	NM_004640	DDX39B	NM_004640	RefSeq	Homo sapiens DEAD (Asp-Glu-Ala-Asp) box polypeptide 39B (DDX39B), transcript variant 1, mRNA.	Hs.254042	chr6_apd_hap1	spliceosomal complex assembly // mRNA splicing, via spliceosome // ATP catabolic process // ATP catabolic process // mRNA export from nucleus // mRNA export from nucleus // RNA splicing // RNA secondary structure unwinding // positive regulation of DNA-templated transcription, elongation // viral mRNA export from host cell nucleus // negative regulation of DNA damage checkpoint // mRNA processing // transport // RNA splicing // mRNA transport // metabolic process // proton transport // transmembrane transport	transcription export complex // nucleus // spliceosomal complex // U4 snRNP // U6 snRNP // cytoplasm // nuclear speck // nucleus // nucleus // spliceosomal complex // cytoplasm // vacuolar proton-transporting V-type ATPase complex	ATP-dependent RNA helicase activity // protein binding // ATP binding // RNA-dependent ATPase activity // U6 snRNA binding // U4 snRNA binding // ATP-dependent protein binding // poly(A) RNA binding // nucleotide binding // nucleic acid binding // RNA binding // ATP-dependent RNA helicase activity // helicase activity // hydrolase activity // hydrolase activity, acting on acid anhydrides, catalyzing transmembrane movement of substances
TC19000711.hg.1	6.76212	6.94937	6.44075	6.57221	0.349266	NM_014330	PPP1R15A	NM_014330	RefSeq	Homo sapiens protein phosphatase 1, regulatory subunit 15A (PPP1R15A), mRNA.	Hs.631593	chr19	regulation of translation // apoptotic process // cellular response to DNA damage stimulus // cell cycle arrest // transforming growth factor beta receptor signaling pathway // negative regulation of transforming growth factor beta receptor signaling pathway // endoplasmic reticulum unfolded protein response // apoptotic process // response to stress	endoplasmic reticulum // cytosol	protein binding // protein kinase binding
TC16000042.hg.1	7.89015	7.55458	7.15512	7.59275	0.348436	NM_016111	TELO2	NM_016111	RefSeq	Homo sapiens telomere maintenance 2 (TELO2), mRNA.	Hs.271044	chr16	regulation of TOR signaling	chromosome, telomeric region // intracellular // nucleus // cytoplasm // membrane // TORC1 complex // TORC2 complex // nucleus // chromosome // cytoplasm	protein binding // protein complex binding // protein complex scaffold // protein complex binding
TC08002586.hg.1	7.3476	7.3196	7.17436	6.79819	0.347321	NM_001164380	STAU2	NM_001164380	RefSeq	Homo sapiens staufen double-stranded RNA binding protein 2 (STAU2), transcript variant 1, mRNA.	Hs.561815	chr8	transport	nucleolus // endoplasmic reticulum // microtubule // nucleus // cytoplasm // membrane	double-stranded RNA binding // protein binding // poly(A) RNA binding // RNA binding // double-stranded RNA binding
TC10001173.hg.1	7.17246	7.21665	7.04285	6.65184	0.347208	NM_001198777	CUL2	NM_001198777	RefSeq	Homo sapiens cullin 2 (CUL2), transcript variant 4, mRNA.	Hs.82919	chr10	G1/S transition of mitotic cell cycle // ubiquitin-dependent protein catabolic process // cell cycle arrest // negative regulation of cell proliferation // viral process // protein ubiquitination // regulation of transcription from RNA polymerase II promoter in response to hypoxia // cellular response to hypoxia // intrinsic apoptotic signaling pathway // protein catabolic process	nucleus // nucleoplasm // nucleolus // cytosol // VCB complex // Cul2-RING ubiquitin ligase complex // cullin-RING ubiquitin ligase complex	protein binding // ubiquitin protein ligase binding // protein complex binding // ubiquitin protein ligase binding
TC13000678.hg.1	6.72502	6.85529	6.54531	6.34071	0.347142	NM_001039937	INTS6	NM_001039937	RefSeq	Homo sapiens integrator complex subunit 6 (INTS6), transcript variant 2, mRNA.	Hs.439440	chr13	signal transduction // snRNA processing	nucleus // nucleolus // actin cytoskeleton // integrator complex // nucleus	transmembrane signaling receptor activity // protein binding
TC16000426.hg.1	9.12167	9.06953	8.60891	8.88879	0.346754	NM_001142466	GPT2	NM_001142466	RefSeq	Homo sapiens glutamic pyruvate transaminase (alanine aminotransferase) 2 (GPT2), transcript variant 2, mRNA.	Hs.460693	chr16	2-oxoglutarate metabolic process // cellular amino acid biosynthetic process // cellular nitrogen compound metabolic process // L-alanine metabolic process // L-alanine catabolic process // small molecule metabolic process // biosynthetic process // metabolic process	mitochondrial matrix // mitochondrion	L-alanine:2-oxoglutarate aminotransferase activity // L-alanine:2-oxoglutarate aminotransferase activity // pyridoxal phosphate binding // catalytic activity // L-alanine:2-oxoglutarate aminotransferase activity // L-alanine:2-oxoglutarate aminotransferase activity // transaminase activity // transferase activity
TC16002080.hg.1	7.90992	7.82737	7.37354	7.67054	0.346602	NM_014329	EDC4	NM_014329	RefSeq	Homo sapiens enhancer of mRNA decapping 4 (EDC4), mRNA.	Hs.75682	chr16	nuclear-transcribed mRNA catabolic process, deadenylation-dependent decay // gene expression // RNA metabolic process // mRNA metabolic process // exonucleolytic nuclear-transcribed mRNA catabolic process involved in deadenylation-dependent decay // biological_process	cytoplasmic mRNA processing body // nucleus // nucleolus // cytoplasm // cytosol // intracellular membrane-bounded organelle // cytoplasmic mRNA processing body // nucleus // cytoplasm // membrane	protein binding
TC09001408.hg.1	8.79379	8.56527	8.33595	8.33093	0.346094	NM_173551	ANKS6	NM_173551	RefSeq	Homo sapiens ankyrin repeat and sterile alpha motif domain containing 6 (ANKS6), mRNA.	Hs.406890	chr9	---	cytoplasm // cilium // cell projection	protein homodimerization activity
TC19001218.hg.1	8.64814	8.59103	8.17918	8.36791	0.346039	NM_001136035	TRMT1	NM_001136035	RefSeq	Homo sapiens tRNA methyltransferase 1 homolog (S. cerevisiae) (TRMT1), transcript variant 2, mRNA.	Hs.515169	chr19	tRNA methylation // tRNA processing // methylation	---	tRNA binding // tRNA (guanine-N2-)-methyltransferase activity // poly(A) RNA binding // metal ion binding // RNA binding // methyltransferase activity // transferase activity
TC03000864.hg.1	7.00915	7.09242	6.86796	6.54251	0.345546	NM_016625	RSRC1	NM_016625	RefSeq	Homo sapiens arginine/serine-rich coiled-coil 1 (RSRC1), transcript variant 2, mRNA.	Hs.591283	chr3	alternative mRNA splicing, via spliceosome // mRNA splicing, via spliceosome // protein phosphorylation // nucleocytoplasmic transport // RNA splicing // response to antibiotic // mRNA processing // nucleocytoplasmic transport // RNA splicing	nucleus // cytoplasm // nuclear speck // nucleus // cytoplasm // nuclear speck	protein binding
TC02002171.hg.1	7.05749	7.10603	6.67432	6.79832	0.345438	NM_001253875	UXS1	NM_001253875	RefSeq	Homo sapiens UDP-glucuronate decarboxylase 1 (UXS1), transcript variant 1, mRNA.	Hs.743389	chr2	UDP-D-xylose biosynthetic process // protein tetramerization // cellular metabolic process	mitochondrion // integral component of membrane // Golgi cisterna membrane // extracellular vesicular exosome // Golgi apparatus // membrane	protein homodimerization activity // UDP-glucuronate decarboxylase activity // NAD+ binding // catalytic activity // lyase activity // carboxy-lyase activity // UDP-glucuronate decarboxylase activity // coenzyme binding
TC01001823.hg.1	6.47769	6.3279	5.94026	6.17459	0.345365	NM_021958	HLX	NM_021958	RefSeq	Homo sapiens H2.0-like homeobox (HLX), mRNA.	Hs.74870	chr1	liver development // transcription, DNA-templated // regulation of transcription, DNA-templated // multicellular organismal development // skeletal muscle tissue development // positive regulation of cell proliferation // cell differentiation // positive regulation of T-helper 1 cell differentiation // negative regulation of T-helper 2 cell differentiation // positive regulation of organ growth // enteric nervous system development // embryonic digestive tract morphogenesis // organ development	nucleus	transcription regulatory region sequence-specific DNA binding // sequence-specific DNA binding transcription factor activity // protein binding // sequence-specific DNA binding // DNA binding // sequence-specific DNA binding
TC22001490.hg.1	8.09554	7.91318	7.75003	7.56807	0.345314	NM_173566	PRR14L	NM_173566	RefSeq	Homo sapiens proline rich 14-like (PRR14L), mRNA.	Hs.438906	chr22	---	---	---
TC19001308.hg.1	5.33373	5.95812	5.33076	5.2706	0.345248	NM_021030	ZNF14	NM_021030	RefSeq	Homo sapiens zinc finger protein 14 (ZNF14), mRNA.	Hs.659932	chr19	transcription, DNA-templated // regulation of transcription, DNA-templated // regulation of transcription, DNA-templated // regulation of transcription, DNA-templated	nucleus // intracellular	DNA binding // sequence-specific DNA binding transcription factor activity // metal ion binding // nucleic acid binding // sequence-specific DNA binding transcription factor activity
TC19000566.hg.1	6.09707	6.13313	5.46486	6.07589	0.344726	NM_025194	ITPKC	NM_025194	RefSeq	Homo sapiens inositol-trisphosphate 3-kinase C (ITPKC), mRNA.	Hs.515415	chr19	phosphorylation // inositol phosphate metabolic process // small molecule metabolic process	nucleus // cytosol // cytoplasm	calmodulin binding // ATP binding // inositol-1,4,5-trisphosphate 3-kinase activity // nucleotide binding // kinase activity // transferase activity
TC19000682.hg.1	9.92868	9.97415	9.59818	9.61552	0.344564	NM_015710	GLTSCR2	NM_015710	RefSeq	Homo sapiens glioma tumor suppressor candidate region gene 2 (GLTSCR2), mRNA.	Hs.421907	chr19	biological_process	intracellular // nucleolus // intracellular membrane-bounded organelle // nucleus // nucleolus	poly(A) RNA binding
TC09001326.hg.1	7.71303	7.91368	7.34904	7.58888	0.344396	NM_004560	ROR2	NM_004560	RefSeq	Homo sapiens receptor tyrosine kinase-like orphan receptor 2 (ROR2), mRNA.	Hs.98255	chr9	cartilage condensation // somitogenesis // signal transduction // transmembrane receptor protein tyrosine kinase signaling pathway // Wnt signaling pathway, calcium modulating pathway // JNK cascade // multicellular organismal development // negative regulation of cell proliferation // peptidyl-tyrosine phosphorylation // peptidyl-tyrosine phosphorylation // cell differentiation // positive regulation of cell migration // embryonic genitalia morphogenesis // inner ear morphogenesis // positive regulation of transcription, DNA-templated // Wnt signaling pathway, planar cell polarity pathway // negative regulation of canonical Wnt signaling pathway // positive regulation of canonical Wnt signaling pathway // skeletal system development // protein phosphorylation // multicellular organismal development // phosphorylation	plasma membrane // integral component of plasma membrane // clathrin-coated endocytic vesicle membrane // plasma membrane // membrane // integral component of membrane	transmembrane receptor protein tyrosine kinase activity // frizzled binding // protein binding // ATP binding // Wnt-protein binding // nucleotide binding // protein kinase activity // protein tyrosine kinase activity // transmembrane receptor protein tyrosine kinase activity // kinase activity // transferase activity // transferase activity, transferring phosphorus-containing groups // Wnt-protein binding
TC12002105.hg.1	8.11296	7.75893	7.38037	7.80285	0.344337	NM_032656	DHX37	NM_032656	RefSeq	Homo sapiens DEAH (Asp-Glu-Ala-His) box polypeptide 37 (DHX37), mRNA.	Hs.107382	chr12	metabolic process	---	nucleic acid binding // helicase activity // ATP binding // nucleotide binding // hydrolase activity
TC19001198.hg.1	4.34823	5.03345	4.43017	4.26341	0.34405	NM_001080821	ZNF799	NM_001080821	RefSeq	Homo sapiens zinc finger protein 799 (ZNF799), mRNA.	Hs.546637	chr19	transcription, DNA-templated // regulation of transcription, DNA-templated	nucleus // intracellular	DNA binding // metal ion binding // nucleic acid binding
TC21000202.hg.1	8.08312	8.074	7.59758	7.87158	0.343979	NM_018964	SLC37A1	NM_018964	RefSeq	Homo sapiens solute carrier family 37 (glucose-6-phosphate transporter), member 1 (SLC37A1), mRNA.	Hs.547009	chr21	carbohydrate transport // transmembrane transport // transport	integral component of membrane // membrane // membrane	transporter activity
TC01002881.hg.1	9.15159	9.21531	9.04072	8.63918	0.343502	NM_014597	DNTTIP2	NM_014597	RefSeq	Homo sapiens deoxynucleotidyltransferase, terminal, interacting protein 2 (DNTTIP2), mRNA.	Hs.85769	chr1	transcription, DNA-templated // regulation of transcription, DNA-templated	nucleus // nucleolus // nucleus	poly(A) RNA binding
TC09002916.hg.1	7.45113	7.27878	7.04531	6.998	0.3433	NM_015258	FKBP15	NM_015258	RefSeq	Homo sapiens FK506 binding protein 15, 133kDa (FKBP15), mRNA.	Hs.522351	chr9	protein folding // endocytosis // negative regulation of phosphatase activity // transport // protein peptidyl-prolyl isomerization	early endosome // actin filament // axon // growth cone // cytoplasm // endosome // membrane // cell projection	actin binding // peptidyl-prolyl cis-trans isomerase activity // isomerase activity
TC02002647.hg.1	9.03013	9.14799	8.83919	8.65333	0.3428	NM_001005526	SF3B1	NM_001005526	RefSeq	Homo sapiens splicing factor 3b, subunit 1, 155kDa (SF3B1), transcript variant 2, mRNA.	Hs.632554	chr2	RNA splicing, via transesterification reactions // mRNA splicing, via spliceosome // mRNA splicing, via spliceosome // mRNA splicing, via spliceosome // RNA splicing // anterior/posterior pattern specification // gene expression // mRNA processing // RNA splicing	nucleus // nucleoplasm // spliceosomal complex // U12-type spliceosomal complex // nucleolus // nuclear speck // intracellular membrane-bounded organelle // catalytic step 2 spliceosome // nucleus // spliceosomal complex	chromatin binding // protein binding // poly(A) RNA binding
TC01004046.hg.1	7.99435	8.31806	8.00988	7.61742	0.342558	NM_001126	ADSS	NM_001126	RefSeq	Homo sapiens adenylosuccinate synthase (ADSS), mRNA.	Hs.498313	chr1	immune system process // purine nucleobase metabolic process // AMP biosynthetic process // AMP biosynthetic process // GTP catabolic process // aspartate metabolic process // purine ribonucleoside monophosphate biosynthetic process // response to purine-containing compound // 'de novo' AMP biosynthetic process // small molecule metabolic process // IMP metabolic process // nucleobase-containing small molecule metabolic process // response to ammonium ion // cellular response to electrical stimulus // purine nucleotide biosynthetic process // AMP biosynthetic process	cytoplasm // cytosol // plasma membrane // cytoplasm	magnesium ion binding // adenylosuccinate synthase activity // adenylosuccinate synthase activity // protein binding // GTP binding // phosphate ion binding // nucleotide binding // adenylosuccinate synthase activity // GTP binding // ligase activity // metal ion binding
TC17000860.hg.1	9.24365	9.29768	9.05844	8.7978	0.342548	NM_013260	SAP30BP	NM_013260	RefSeq	Homo sapiens SAP30 binding protein (SAP30BP), mRNA.	Hs.655088	chr17	transcription, DNA-templated // regulation of transcription, DNA-templated // apoptotic process // positive regulation of cell death	nucleus // nucleus	protein binding
TC14000780.hg.1	7.29363	7.10176	6.97202	6.73869	0.342341	NM_018335	ZNF839	NM_018335	RefSeq	Homo sapiens zinc finger protein 839 (ZNF839), transcript variant 1, mRNA.	Hs.743359	chr14	---	---	metal ion binding
TC0X000227.hg.1	8.62243	8.47646	8.04716	8.36756	0.342087	NM_001204466	RBM10	NM_001204466	RefSeq	Homo sapiens RNA binding motif protein 10 (RBM10), transcript variant 3, mRNA.	Hs.401509	chrX	negative regulation of transcription from RNA polymerase II promoter // mRNA processing // negative regulation of cell proliferation // RNA splicing // positive regulation of smooth muscle cell apoptotic process // 3'-UTR-mediated mRNA stabilization // biological_process // regulation of smooth muscle cell apoptotic process	nucleus // nucleolus // nucleus	nucleotide binding // protein binding // zinc ion binding // protein complex binding // identical protein binding // poly(A) RNA binding // nucleic acid binding // RNA binding // metal ion binding
TC01001430.hg.1	6.9874	7.66311	7.34412	6.6224	0.341994	NM_031423	NUF2	NM_031423	RefSeq	Homo sapiens NUF2, NDC80 kinetochore complex component (NUF2), transcript variant 2, mRNA.	Hs.651950	chr1	mitotic cell cycle // chromosome segregation // mitotic nuclear division // cell cycle // cell division	chromosome, centromeric region // condensed chromosome kinetochore // nucleus // cytosol // Ndc80 complex // chromosome, centromeric region // kinetochore // chromosome // membrane	protein binding // molecular_function
TC05000377.hg.1	7.3983	7.54971	7.21239	7.05181	0.341906	NM_018046	AGGF1	NM_018046	RefSeq	Homo sapiens angiogenic factor with G patch and FHA domains 1 (AGGF1), mRNA.	Hs.634849	chr5	angiogenesis // vasculogenesis // positive regulation of endothelial cell proliferation // RNA processing // cell adhesion // positive regulation of angiogenesis // multicellular organismal development // cell differentiation	extracellular region // cytoplasm // perinuclear region of cytoplasm // extracellular region // cytoplasm	nucleic acid binding // protein binding
TC12000178.hg.1	8.35274	8.21157	7.94942	7.93157	0.341658	NM_004064	CDKN1B	NM_004064	RefSeq	Homo sapiens cyclin-dependent kinase inhibitor 1B (p27, Kip1) (CDKN1B), mRNA.	Hs.238990	chr12	regulation of cyclin-dependent protein serine/threonine kinase activity // G1/S transition of mitotic cell cycle // G1/S transition of mitotic cell cycle // mitotic cell cycle // response to hypoxia // potassium ion transport // activation of cysteine-type endopeptidase activity involved in apoptotic process // DNA damage response, signal transduction by p53 class mediator resulting in cell cycle arrest // cell cycle arrest // epidermal growth factor receptor signaling pathway // sensory perception of sound // positive regulation of cell proliferation // negative regulation of cell proliferation // negative regulation of cell proliferation // fibroblast growth factor receptor signaling pathway // response to glucose // positive regulation of cell death // negative regulation of cell growth // positive regulation of microtubule polymerization // response to estradiol // negative regulation of kinase activity // Fc-epsilon receptor signaling pathway // negative regulation of phosphorylation // response to drug // negative regulation of apoptotic process // response to amino acid // response to peptide hormone // innate immune response // positive regulation of protein catabolic process // negative regulation of cyclin-dependent protein serine/threonine kinase activity // negative regulation of transcription, DNA-templated // negative regulation of mitotic cell cycle // response to cadmium ion // neurotrophin TRK receptor signaling pathway // phosphatidylinositol-mediated signaling // autophagic cell death // inner ear development // negative regulation of cellular component movement // negative regulation of epithelial cell proliferation involved in prostate gland development // cellular response to antibiotic // cellular response to lithium ion // cellular response to organic cyclic compound // mitotic cell cycle arrest // G1/S transition of mitotic cell cycle // cell cycle // cell cycle arrest // cell death // negative regulation of cell proliferation // response to organic cyclic compound // negative regulation of epithelial cell proliferation // phosphorylation // negative regulation of protein serine/threonine kinase activity	nucleus // nucleoplasm // cytoplasm // endosome // cytosol // protein complex // nucleus // cytoplasm // cytosol	cyclin-dependent protein serine/threonine kinase inhibitor activity // transforming growth factor beta receptor, cytoplasmic mediator activity // protein binding // cysteine-type endopeptidase activator activity involved in apoptotic process // protein phosphatase binding // Hsp70 protein binding // protein complex binding // chaperone binding // protein kinase inhibitor activity // cyclin-dependent protein serine/threonine kinase inhibitor activity // kinase activity
TC20000880.hg.1	2.69993	2.84698	2.36565	2.49846	0.341403	NM_006652	SPINT3	NM_006652	RefSeq	Homo sapiens serine peptidase inhibitor, Kunitz type, 3 (SPINT3), mRNA.	Hs.370724	chr20	negative regulation of endopeptidase activity // negative regulation of peptidase activity	extracellular region	serine-type endopeptidase inhibitor activity // peptidase inhibitor activity
TC04000074.hg.1	6.91999	6.82378	6.36047	6.70111	0.341098	NM_001100590	KIAA0232	NM_001100590	RefSeq	Homo sapiens KIAA0232 (KIAA0232), transcript variant 2, mRNA.	Hs.79276	chr4	---	---	ATP binding // nucleotide binding
TC01000981.hg.1	7.34057	7.56952	7.11558	7.1124	0.341057	NM_007204	DDX20	NM_007204	RefSeq	Homo sapiens DEAD (Asp-Glu-Ala-Asp) box polypeptide 20 (DDX20), mRNA.	Hs.591405	chr1	negative regulation of transcription from RNA polymerase II promoter // spliceosomal tri-snRNP complex assembly // spliceosomal snRNP assembly // spliceosomal snRNP assembly // ATP catabolic process // ATP catabolic process // RNA processing // gene expression // RNA metabolic process // ncRNA metabolic process // positive regulation of apoptotic process // positive regulation of apoptotic process // oogenesis // regulation of steroid biosynthetic process // mRNA processing // RNA splicing // positive regulation of apoptotic process // negative regulation of transcription, DNA-templated // metabolic process	nucleus // nucleoplasm // cytoplasm // cytosol // cytosol // cytoskeleton // transcriptional repressor complex // SMN complex // SMN-Sm protein complex // Gemini of coiled bodies // nucleus // nucleus // cytoplasm // cytoplasm // membrane	DNA binding // ATP-dependent RNA helicase activity // protein binding // ATP binding // protein domain specific binding // nucleotide binding // nucleic acid binding // helicase activity // ATP-dependent helicase activity // hydrolase activity
TC13000394.hg.1	8.17995	8.31658	7.93162	7.88306	0.340929	NM_001242881	CARKD	NM_001242881	RefSeq	Homo sapiens carbohydrate kinase domain containing (CARKD), transcript variant 2, mRNA.	Hs.408324	chr13	nicotinamide nucleotide metabolic process // biological_process	mitochondrion // cellular_component	ATP binding // ATP-dependent NAD(P)H-hydrate dehydratase activity // nucleotide binding // molecular_function // lyase activity
TC11001870.hg.1	9.26808	9.38901	8.73038	9.24525	0.340727	NM_004739	MTA2	NM_004739	RefSeq	Homo sapiens metastasis associated 1 family, member 2 (MTA2), mRNA.	Hs.173043	chr11	negative regulation of transcription from RNA polymerase II promoter // DNA methylation // chromatin assembly or disassembly // histone deacetylation // ATP-dependent chromatin remodeling // positive regulation of transcription from RNA polymerase II promoter // regulation of transcription, DNA-templated // negative regulation of transcription, DNA-templated	histone deacetylase complex // nuclear chromatin // nucleus // transcription factor complex // nucleolus // NuRD complex // protein complex // histone deacetylase complex // nucleus // membrane // NuRD complex	RNA polymerase II core promoter proximal region sequence-specific DNA binding // RNA polymerase II distal enhancer sequence-specific DNA binding // transcription factor binding transcription factor activity // RNA polymerase II transcription factor binding // RNA polymerase II repressing transcription factor binding // sequence-specific DNA binding transcription factor activity // histone deacetylase activity // protein binding // zinc ion binding // nucleosomal DNA binding // DNA binding // chromatin binding // sequence-specific DNA binding // transcription regulatory region DNA binding // metal ion binding
TC15000611.hg.1	7.67554	7.5561	7.38446	7.16603	0.340573	NM_001143688	DIS3L	NM_001143688	RefSeq	Homo sapiens DIS3 like exosome 3-5 exoribonuclease (DIS3L), transcript variant 1, mRNA.	Hs.446251	chr15	rRNA catabolic process // rRNA catabolic process // RNA phosphodiester bond hydrolysis, exonucleolytic // RNA phosphodiester bond hydrolysis, exonucleolytic // nucleic acid phosphodiester bond hydrolysis	cytoplasmic exosome (RNase complex) // exosome (RNase complex) // cytoplasm	3'-5'-exoribonuclease activity // 3'-5'-exoribonuclease activity // RNA binding // protein binding // enzyme binding // nuclease activity // exonuclease activity // hydrolase activity
TC17001874.hg.1	8.62338	8.48073	8.24629	8.17713	0.34034	NM_001172703	GGA3	NM_001172703	RefSeq	Homo sapiens golgi-associated, gamma adaptin ear containing, ARF binding protein 3 (GGA3), transcript variant 1, mRNA.	Hs.87726	chr17	intracellular protein transport // vesicle-mediated transport // positive regulation of protein catabolic process // transport // intracellular protein transport // protein transport	trans-Golgi network // endosome membrane // clathrin adaptor complex // intracellular // endosome // Golgi apparatus // trans-Golgi network // membrane	protein binding // ADP-ribosylation factor binding // ADP-ribosylation factor binding
TC02002086.hg.1	3.54934	3.59446	3.22222	3.24157	0.340005	NM_001012421	ANKRD20A2	NM_001012421	RefSeq	Homo sapiens ankyrin repeat domain 20 family, member A2 (ANKRD20A2), mRNA.	Hs.632663	chr2	---	---	---
TC04000390.hg.1	7.72862	7.57837	7.41277	7.2149	0.339662	NM_020368	UTP3	NM_020368	RefSeq	Homo sapiens UTP3, small subunit (SSU) processome component, homolog (S. cerevisiae) (UTP3), mRNA.	Hs.322901	chr4	brain development // chromatin modification // multicellular organismal development // brain development	nucleus // nucleolus // nucleus	poly(A) RNA binding
TC11000774.hg.1	7.49762	7.23639	6.9318	7.12337	0.339423	NM_014786	ARHGEF17	NM_014786	RefSeq	Homo sapiens Rho guanine nucleotide exchange factor (GEF) 17 (ARHGEF17), mRNA.	Hs.533719 // Hs.573929	chr11	small GTPase mediated signal transduction // actin cytoskeleton organization // regulation of Rho GTPase activity // positive regulation of apoptotic process // regulation of GTPase activity // neurotrophin TRK receptor signaling pathway // regulation of small GTPase mediated signal transduction // apoptotic signaling pathway // positive regulation of Rho GTPase activity // regulation of Rho protein signal transduction // positive regulation of GTPase activity // positive regulation of GTPase activity	cytosol	guanyl-nucleotide exchange factor activity // Rho guanyl-nucleotide exchange factor activity // guanyl-nucleotide exchange factor activity
TC01001551.hg.1	7.06937	7.13402	6.98577	6.53895	0.339336	NM_001252511	SOAT1	NM_001252511	RefSeq	Homo sapiens sterol O-acyltransferase 1 (SOAT1), transcript variant 2, mRNA.	Hs.445588	chr1	cholesterol metabolic process // cholesterol metabolic process // macrophage derived foam cell differentiation // macrophage derived foam cell differentiation // macrophage derived foam cell differentiation // cholesterol storage // cholesterol efflux // very-low-density lipoprotein particle assembly // cholesterol esterification // cholesterol esterification // cholesterol homeostasis // positive regulation of amyloid precursor protein biosynthetic process // lipid metabolic process // steroid metabolic process // cholesterol metabolic process // metabolic process	endoplasmic reticulum // endoplasmic reticulum membrane // membrane // integral component of membrane // endoplasmic reticulum // endoplasmic reticulum membrane // membrane	fatty-acyl-CoA binding // sterol O-acyltransferase activity // sterol O-acyltransferase activity // protein binding // cholesterol binding // cholesterol O-acyltransferase activity // cholesterol O-acyltransferase activity // sterol O-acyltransferase activity // O-acyltransferase activity // transferase activity // transferase activity, transferring acyl groups // cholesterol O-acyltransferase activity
TC19001795.hg.1	6.90337	6.91978	6.70303	6.44202	0.339051	NM_001136499	ZNF841	NM_001136499	RefSeq	Homo sapiens zinc finger protein 841 (ZNF841), mRNA.	Hs.665751	chr19	transcription, DNA-templated // regulation of transcription, DNA-templated // regulation of transcription, DNA-templated // regulation of transcription, DNA-templated	nucleus // intracellular	DNA binding // sequence-specific DNA binding transcription factor activity // metal ion binding // nucleic acid binding // sequence-specific DNA binding transcription factor activity
TC08001764.hg.1	6.25307	6.88699	6.31772	6.1444	0.338974	NM_001029976	ZNF16	NM_001029976	RefSeq	Homo sapiens zinc finger protein 16 (ZNF16), transcript variant 2, mRNA.	Hs.493225	chr8	transcription, DNA-templated // regulation of transcription, DNA-templated // cell cycle // positive regulation of cell proliferation // positive regulation of kinase activity // negative regulation of apoptotic process // positive regulation of erythrocyte differentiation // positive regulation of megakaryocyte differentiation // cell division // positive regulation of cell division // cellular response to sodium dodecyl sulfate // positive regulation of cell cycle phase transition // regulation of transcription, DNA-templated // regulation of transcription, DNA-templated	nucleus // nucleus	DNA binding // sequence-specific DNA binding transcription factor activity // protein binding // metal ion binding // nucleic acid binding // sequence-specific DNA binding transcription factor activity
TC19001676.hg.1	8.07976	8.22843	7.70686	7.92357	0.338883	NM_000234	LIG1	NM_000234	RefSeq	Homo sapiens ligase I, DNA, ATP-dependent (LIG1), transcript variant 1, mRNA.	Hs.1770	chr19	mitotic cell cycle // telomere maintenance via recombination // telomere maintenance // double-strand break repair via homologous recombination // DNA metabolic process // DNA strand elongation involved in DNA replication // lagging strand elongation // DNA repair // transcription-coupled nucleotide-excision repair // base-excision repair // nucleotide-excision repair // nucleotide-excision repair // nucleotide-excision repair, DNA gap filling // double-strand break repair // double-strand break repair via nonhomologous end joining // anatomical structure morphogenesis // telomere maintenance via semi-conservative replication // V(D)J recombination // response to hydrogen peroxide // DNA ligation involved in DNA repair // cell division // DNA replication // lagging strand elongation // DNA repair // nucleotide-excision repair // DNA recombination // cellular response to DNA damage stimulus // cell cycle // DNA ligation	nucleus // nucleus // nucleoplasm // chromosome // nucleolus // mitochondrion // Golgi apparatus // intracellular membrane-bounded organelle // nucleus // nucleus // nucleus // chromosome // mitochondrion	DNA binding // DNA ligase activity // DNA ligase (ATP) activity // ATP binding // metal ion binding // nucleotide binding // DNA binding // DNA ligase activity // DNA ligase (ATP) activity // DNA ligase (ATP) activity // ligase activity
TC07000939.hg.1	5.09403	5.19241	4.8512	4.75789	0.338672	NM_001008747	CTAGE15	NM_001008747	RefSeq	Homo sapiens CTAGE family, member 15 (CTAGE15), mRNA.	Hs.450233	chr7	---	integral component of membrane // membrane	---
TC10001617.hg.1	9.35446	9.15794	8.80528	9.03035	0.338387	NM_001113407	LDB1	NM_001113407	RefSeq	Homo sapiens LIM domain binding 1 (LDB1), transcript variant 1, mRNA.	Hs.454418	chr10	transcription-dependent tethering of RNA polymerase II gene DNA at nuclear periphery // gastrulation with mouth forming second // hair follicle development // transcription, DNA-templated // regulation of transcription, DNA-templated // transcription from RNA polymerase II promoter // multicellular organismal development // anterior/posterior axis specification // epithelial structure maintenance // Wnt signaling pathway // cerebellar Purkinje cell differentiation // cellular component assembly // neuron differentiation // regulation of DNA-templated transcription, elongation // somatic stem cell maintenance // histone H3-K4 acetylation // negative regulation of erythrocyte differentiation // positive regulation of cell adhesion // negative regulation of transcription, DNA-templated // positive regulation of transcription from RNA polymerase II promoter // positive regulation of transcription from RNA polymerase II promoter // positive regulation of hemoglobin biosynthetic process // head development // transcription-dependent tethering of RNA polymerase II gene DNA at nuclear periphery // multicellular organismal development // cerebellum development // neuron differentiation // regulation of DNA-templated transcription, elongation // histone H3-K4 acetylation // negative regulation of erythrocyte differentiation // positive regulation of transcription from RNA polymerase II promoter // positive regulation of hemoglobin biosynthetic process	nuclear chromatin // nucleus // transcription factor complex // protein complex // nucleus // protein complex	RNA polymerase II activating transcription factor binding // enhancer sequence-specific DNA binding // chromatin binding // transcription corepressor activity // enzyme binding // LIM domain binding // LIM domain binding // protein homodimerization activity // protein self-association // transcription factor binding transcription factor activity // DNA binding // transcription cofactor activity // enzyme binding // LIM domain binding // protein homodimerization activity
TC03001302.hg.1	7.44704	7.42974	7.11193	7.08869	0.338087	NM_033027	CSRNP1	NM_033027	RefSeq	Homo sapiens cysteine-serine-rich nuclear protein 1 (CSRNP1), mRNA.	Hs.370950	chr3	transcription, DNA-templated // apoptotic process // post-embryonic development // positive regulation of transcription from RNA polymerase II promoter // platelet-derived growth factor receptor signaling pathway // skeletal system morphogenesis // palate development // face morphogenesis // regulation of transcription, DNA-templated // apoptotic process // positive regulation of transcription from RNA polymerase II promoter	nucleus // nucleus	RNA polymerase II transcription regulatory region sequence-specific DNA binding transcription factor activity involved in positive regulation of transcription // sequence-specific DNA binding transcription factor activity // sequence-specific DNA binding // molecular_function // DNA binding // sequence-specific DNA binding transcription factor activity
TC11001793.hg.1	7.6914	7.961	7.54966	7.42679	0.337974	NM_001198810	SLC43A1	NM_001198810	RefSeq	Homo sapiens solute carrier family 43 (amino acid system L transporter), member 1 (SLC43A1), transcript variant 2, mRNA.	Hs.591952	chr11	ion transport // amino acid transport // neutral amino acid transport // transmembrane transport // L-alpha-amino acid transmembrane transport // transport // amino acid transport // L-amino acid transport // transmembrane transport	plasma membrane // integral component of plasma membrane // membrane // integral component of membrane	neutral amino acid transmembrane transporter activity // L-amino acid transmembrane transporter activity
TC04000957.hg.1	7.91347	8.04849	7.53125	7.75502	0.337845	NM_005255	GAK	NM_005255	RefSeq	Homo sapiens cyclin G associated kinase (GAK), transcript variant 1, mRNA.	Hs.369607	chr4	protein phosphorylation // cell cycle // phosphorylation // metabolic process	Golgi apparatus // focal adhesion // intracellular membrane-bounded organelle // perinuclear region of cytoplasm // cytoplasm // Golgi apparatus // membrane // cell junction	protein serine/threonine kinase activity // protein binding // ATP binding // nucleotide binding // protein kinase activity // protein serine/threonine kinase activity // kinase activity // transferase activity // transferase activity, transferring phosphorus-containing groups
TC18000380.hg.1	7.97991	7.95527	7.6693	7.59104	0.337421	NM_001098801	FAM210A	NM_001098801	RefSeq	Homo sapiens family with sequence similarity 210, member A (FAM210A), transcript variant 1, mRNA.	Hs.13034	chr18	---	mitochondrion // integral component of membrane // membrane	---
TC13000137.hg.1	4.96898	5.64666	5.01123	4.92987	0.337266	NM_001145079	COG6	NM_001145079	RefSeq	Homo sapiens component of oligomeric golgi complex 6 (COG6), transcript variant 2, mRNA.	Hs.507805	chr13	intra-Golgi vesicle-mediated transport // protein transport // glycosylation // transport	Golgi membrane // Golgi transport complex // Golgi apparatus // membrane // Golgi transport complex	---
TC11003503.hg.1	8.86685	8.56766	8.45354	8.30673	0.337119	NM_015324	RRP8	NM_015324	RefSeq	Homo sapiens ribosomal RNA processing 8, methyltransferase, homolog (yeast) (RRP8), mRNA.	Hs.652255	chr11	chromatin silencing at rDNA // transcription, DNA-templated // rRNA processing // chromatin modification // methylation // cellular response to glucose starvation // regulation of transcription by glucose // positive regulation of cell cycle arrest // intrinsic apoptotic signaling pathway by p53 class mediator // regulation of transcription, DNA-templated	nucleus // chromatin silencing complex // nucleolus // cytoplasm // plasma membrane // rDNA heterochromatin // nucleus // nucleolus	protein binding // S-adenosylmethionine-dependent methyltransferase activity // methylated histone binding // poly(A) RNA binding // methyltransferase activity // transferase activity
TC09001068.hg.1	7.88244	7.79061	7.59318	7.4058	0.337038	NM_001128227	GNE	NM_001128227	RefSeq	Homo sapiens glucosamine (UDP-N-acetyl)-2-epimerase/N-acetylmannosamine kinase (GNE), transcript variant 1, mRNA.	Hs.5920	chr9	N-acetylglucosamine biosynthetic process // UDP-N-acetylglucosamine metabolic process // N-acetylneuraminate metabolic process // cell adhesion // lipopolysaccharide biosynthetic process // N-acetylneuraminate biosynthetic process // carbohydrate phosphorylation // carbohydrate phosphorylation // carbohydrate metabolic process // metabolic process // phosphorylation	cytoplasm // cytosol // cytoplasm	ATP binding // UDP-N-acetylglucosamine 2-epimerase activity // N-acylmannosamine kinase activity // hydrolase activity // metal ion binding // nucleotide binding // catalytic activity // UDP-N-acetylglucosamine 2-epimerase activity // N-acylmannosamine kinase activity // kinase activity // transferase activity // phosphotransferase activity, alcohol group as acceptor
TC01002763.hg.1	8.53763	8.65405	8.31425	8.20396	0.336735	NM_001002292	WLS	NM_001002292	RefSeq	Homo sapiens wntless Wnt ligand secretion mediator (WLS), transcript variant 2, mRNA.	Hs.647659	chr1	mesoderm formation // anterior/posterior axis specification // Wnt signaling pathway // positive regulation of I-kappaB kinase/NF-kappaB signaling // positive regulation of canonical Wnt signaling pathway // multicellular organismal development	Golgi membrane // plasma membrane // integral component of membrane // cytoplasmic vesicle membrane // early endosome membrane // Golgi membrane // Golgi apparatus // membrane // cytoplasmic vesicle	signal transducer activity // protein binding // Wnt-protein binding
TC01003216.hg.1	6.75798	6.77304	6.40615	6.45148	0.336694	NM_001040217	FAM63A	NM_001040217	RefSeq	Homo sapiens family with sequence similarity 63, member A (FAM63A), transcript variant 2, mRNA.	Hs.743952	chr1	biological_process	extracellular vesicular exosome	---
TC01002864.hg.1	8.85286	8.91677	8.59997	8.49636	0.336649	NM_001195683	TGFBR3	NM_001195683	RefSeq	Homo sapiens transforming growth factor, beta receptor III (TGFBR3), transcript variant 2, mRNA.	Hs.482390	chr1	blood vessel development // response to hypoxia // blastocyst development // epithelial to mesenchymal transition // liver development // heart morphogenesis // immune response // transforming growth factor beta receptor signaling pathway // transforming growth factor beta receptor signaling pathway // transforming growth factor beta receptor complex assembly // negative regulation of epithelial cell migration // negative regulation of epithelial to mesenchymal transition // cell growth // cell migration // BMP signaling pathway // positive regulation of transforming growth factor beta receptor signaling pathway // negative regulation of transforming growth factor beta receptor signaling pathway // organ regeneration // response to follicle-stimulating hormone // response to prostaglandin E // response to luteinizing hormone // intracellular signal transduction // regulation of protein binding // negative regulation of epithelial cell proliferation // positive regulation of NF-kappaB transcription factor activity // negative regulation of cellular component movement // ventricular cardiac muscle tissue morphogenesis // palate development // cardiac muscle cell proliferation // definitive hemopoiesis // cardiac epithelial to mesenchymal transition // definitive erythrocyte differentiation // heart trabecula formation // pathway-restricted SMAD protein phosphorylation // in utero embryonic development // liver development // protein complex assembly // transforming growth factor beta receptor signaling pathway // cell growth // negative regulation of epithelial cell proliferation // ventricular cardiac muscle tissue morphogenesis // palate development // cardiac muscle cell proliferation // definitive hemopoiesis // definitive erythrocyte differentiation // heart trabecula formation // pathway-restricted SMAD protein phosphorylation	proteinaceous extracellular matrix // extracellular space // extracellular space // endoplasmic reticulum // integral component of plasma membrane // external side of plasma membrane // cell surface // inhibin-betaglycan-ActRII complex // extracellular vesicular exosome // extracellular region // extracellular space // cytoplasm // plasma membrane // integral component of plasma membrane // cell surface // membrane // integral component of membrane	transforming growth factor beta-activated receptor activity // type II transforming growth factor beta receptor binding // transforming growth factor beta receptor binding // protein binding // glycosaminoglycan binding // glycosaminoglycan binding // heparin binding // coreceptor activity // fibroblast growth factor binding // PDZ domain binding // SMAD binding // activin binding // transforming growth factor beta binding // transforming growth factor beta receptor activity, type III // transforming growth factor beta-activated receptor activity // transforming growth factor beta receptor binding // glycosaminoglycan binding // heparin binding // PDZ domain binding // SMAD binding // transforming growth factor beta binding // transforming growth factor beta receptor activity, type III
TC12002082.hg.1	6.97155	6.9986	6.48915	6.8091	0.335945	NM_020845	PITPNM2	NM_020845	RefSeq	Homo sapiens phosphatidylinositol transfer protein, membrane-associated 2 (PITPNM2), mRNA.	Hs.272759	chr12	transport // metabolic process	endomembrane system // integral component of membrane // intracellular membrane-bounded organelle // intracellular // membrane	calcium ion binding // lipid binding // metal ion binding
TC12000856.hg.1	9.19747	9.11738	8.90547	8.73821	0.335591	NM_001681	ATP2A2	NM_001681	RefSeq	Homo sapiens ATPase, Ca++ transporting, cardiac muscle, slow twitch 2 (ATP2A2), transcript variant a, mRNA.	Hs.506759	chr12	regulation of the force of heart contraction // transport // cellular calcium ion homeostasis // ER-nucleus signaling pathway // cell adhesion // blood coagulation // metabolic process // epidermis development // positive regulation of heart rate // ion transmembrane transport // negative regulation of heart contraction // transmembrane transport // relaxation of cardiac muscle // sarcoplasmic reticulum calcium ion transport // calcium ion transmembrane transport // calcium ion transmembrane transport // regulation of cardiac muscle cell membrane potential // transport // ion transport // cation transport // calcium ion transport // cellular calcium ion homeostasis	endoplasmic reticulum membrane // endoplasmic reticulum membrane // integral component of plasma membrane // membrane // sarcoplasmic reticulum // platelet dense tubular network membrane // sarcoplasmic reticulum membrane // intracellular membrane-bounded organelle // endoplasmic reticulum // endoplasmic reticulum membrane // membrane // membrane // integral component of membrane // sarcoplasmic reticulum // sarcoplasmic reticulum membrane	calcium-transporting ATPase activity // protein binding // ATP binding // protein C-terminus binding // enzyme binding // S100 protein binding // metal ion binding // calcium-transporting ATPase activity involved in regulation of cardiac muscle cell membrane potential // nucleotide binding // calcium-transporting ATPase activity // hydrolase activity // cation-transporting ATPase activity // enzyme binding
TC19001087.hg.1	8.92359	8.92254	8.5351	8.63995	0.335542	NM_003624	RANBP3	NM_003624	RefSeq	Homo sapiens RAN binding protein 3 (RANBP3), transcript variant RANBP3-a, mRNA.	Hs.531752	chr19	protein transport // intracellular transport // transport	nucleus // nucleolus // cytoplasm // nucleus // nucleus	protein binding // Ran GTPase binding // R-SMAD binding
TC05000336.hg.1	5.06048	5.2839	4.78226	4.89151	0.335303	NM_005909	MAP1B	NM_005909	RefSeq	Homo sapiens microtubule-associated protein 1B (MAP1B), mRNA.	Hs.335079	chr5	microtubule bundle formation // metabolic process // cellular process // dendrite development // negative regulation of intracellular transport // positive regulation of axon extension // mitochondrion transport along microtubule // axon extension // establishment of monopolar cell polarity // microtubule cytoskeleton organization // axonogenesis	cytoplasm // cytosol // microtubule // microtubule associated complex // plasma membrane // cell junction // dendritic spine // synapse // cytoplasm // cytoskeleton // cell projection	structural molecule activity // protein binding // microtubule binding // hydrolase activity
TC02005033.hg.1	6.60759	6.46826	6.15755	6.24786	0.335216	NM_032779	CCDC142	NM_032779	RefSeq	Homo sapiens coiled-coil domain containing 142 (CCDC142), mRNA.	Hs.430199	chr2	---	---	---
TC12000620.hg.1	8.7466	8.6763	8.54021	8.21251	0.335085	NM_001199302	CNOT2	NM_001199302	RefSeq	Homo sapiens CCR4-NOT transcription complex, subunit 2 (CNOT2), transcript variant 3, mRNA.	Hs.133350	chr12	negative regulation of transcription from RNA polymerase II promoter // nuclear-transcribed mRNA catabolic process, deadenylation-dependent decay // nuclear-transcribed mRNA poly(A) tail shortening // trophectodermal cell differentiation // regulation of transcription from RNA polymerase II promoter // transcription from RNA polymerase II promoter // regulation of translation // gene expression // positive regulation of cytoplasmic mRNA processing body assembly // RNA metabolic process // mRNA metabolic process // gene silencing by RNA // negative regulation of intracellular estrogen receptor signaling pathway // RNA phosphodiester bond hydrolysis, exonucleolytic // regulation of stem cell maintenance // transcription, DNA-templated // regulation of transcription, DNA-templated // multicellular organismal development // regulation of stem cell maintenance	nucleus // cytoplasm // cytosol // CCR4-NOT complex // nucleus // cytoplasm // membrane	RNA polymerase II transcription cofactor activity // RNA polymerase II transcription corepressor binding // poly(A)-specific ribonuclease activity // protein binding
TC19002678.hg.1	7.22832	7.19329	6.78727	6.9648	0.334764	NM_138783	ZNF653	NM_138783	RefSeq	Homo sapiens zinc finger protein 653 (ZNF653), mRNA.	Hs.465928	chr19	transcription, DNA-templated // regulation of transcription, DNA-templated	nucleus	DNA binding // metal ion binding // nucleic acid binding
TC12000807.hg.1	6.36481	6.49447	6.20755	5.98264	0.33454	NM_013320	HCFC2	NM_013320	RefSeq	Homo sapiens host cell factor C2 (HCFC2), mRNA.	Hs.506558	chr12	negative regulation of transcription from RNA polymerase II promoter // regulation of transcription from RNA polymerase II promoter // viral process	nucleus // nucleolus // cytoplasm // plasma membrane // nucleus // cytoplasm	transcription coactivator activity
TC15000627.hg.1	9.38446	9.14091	9.12136	8.73501	0.334494	NM_016166	PIAS1	NM_016166	RefSeq	Homo sapiens protein inhibitor of activated STAT, 1 (PIAS1), mRNA.	Hs.162458	chr15	negative regulation of transcription from RNA polymerase II promoter // transcription, DNA-templated // JAK-STAT cascade // spermatogenesis // protein sumoylation // protein sumoylation // cytokine-mediated signaling pathway // androgen receptor signaling pathway // positive regulation of proteasomal ubiquitin-dependent protein catabolic process // positive regulation of protein sumoylation // regulation of cell proliferation // positive regulation of transcription, DNA-templated // positive regulation of smooth muscle cell differentiation // interferon-gamma-mediated signaling pathway // regulation of interferon-gamma-mediated signaling pathway // protein-DNA complex assembly // regulation of transcription, DNA-templated // positive regulation of proteasomal ubiquitin-dependent protein catabolic process // regulation of cell proliferation // positive regulation of transcription, DNA-templated // metabolic process	nucleus // nucleoplasm // PML body // nuclear speck // nucleus // nucleus // PML body	DNA binding // transcription coactivator activity // transcription corepressor activity // protein binding // zinc ion binding // SUMO ligase activity // enzyme binding // protein domain specific binding // ubiquitin protein ligase binding // androgen receptor binding // nucleic acid binding // ligase activity // SUMO ligase activity // metal ion binding
TC14001028.hg.1	8.62709	8.63303	8.52445	8.06668	0.334493	NM_021249	SNX6	NM_021249	RefSeq	Homo sapiens sorting nexin 6 (SNX6), transcript variant 1, mRNA.	Hs.356647	chr14	intracellular protein transport // intracellular protein transport // negative regulation of epidermal growth factor-activated receptor activity // negative regulation of transforming growth factor beta receptor signaling pathway // retrograde transport, endosome to Golgi // negative regulation of transcription, DNA-templated // transport // intracellular protein transport // protein transport	intracellular // nucleus // cytoplasm // cytoplasmic vesicle membrane // early endosome membrane // cytoplasm // endosome // membrane // cytoplasmic vesicle // early endosome membrane	protein binding // phosphatidylinositol binding // protein homodimerization activity // lipid binding // phosphatidylinositol binding // phosphatidylinositol binding
TC12001499.hg.1	7.64883	7.40118	7.21883	7.16265	0.334267	NM_000617	SLC11A2	NM_000617	RefSeq	Homo sapiens solute carrier family 11 (proton-coupled divalent metal ion transporter), member 2 (SLC11A2), transcript variant 4, mRNA.	Hs.505545	chr12	response to hypoxia // detection of oxygen // heme biosynthetic process // cobalt ion transport // cobalt ion transport // copper ion transport // manganese ion transport // cellular iron ion homeostasis // activation of cysteine-type endopeptidase activity involved in apoptotic process // learning or memory // response to iron ion // response to manganese ion // response to lead ion // nickel cation transport // vanadium ion transport // ferrous iron transport // lead ion transport // cellular response to oxidative stress // copper ion transmembrane transport // nickel cation transmembrane transport // nickel cation transmembrane transport // response to cadmium ion // dendrite morphogenesis // erythrocyte development // transmembrane transport // multicellular organismal iron ion homeostasis // cadmium ion transmembrane transport // ferrous iron import // ferrous iron import // cellular response to iron ion // cellular response to tumor necrosis factor // manganese ion transmembrane transport // manganese ion transmembrane transport // cellular response to hypoxia // zinc ion transmembrane transport // hydrogen ion transmembrane transport // transition metal ion transport // response to hypoxia // porphyrin-containing compound metabolic process // porphyrin-containing compound biosynthetic process // transport // ion transport // iron ion transport // response to iron ion // ferrous iron transport // lead ion transport // proton transport // iron ion transmembrane transport // iron ion homeostasis // multicellular organismal iron ion homeostasis // cadmium ion transmembrane transport	nucleus // cytoplasm // lysosome // lysosomal membrane // early endosome // late endosome // vacuole // trans-Golgi network // plasma membrane // plasma membrane // plasma membrane // integral component of plasma membrane // brush border // cell surface // cell surface // apical plasma membrane // cytoplasmic vesicle // late endosome membrane // apical part of cell // basal part of cell // perinuclear region of cytoplasm // recycling endosome // paraferritin complex // cytoplasm // lysosomal membrane // endosome // early endosome // plasma membrane // endosome membrane // endomembrane system // membrane // membrane // integral component of membrane // late endosome membrane // apical part of cell // recycling endosome	copper ion transmembrane transporter activity // manganese ion transmembrane transporter activity // zinc ion transmembrane transporter activity // iron ion binding // copper ion binding // protein binding // zinc ion binding // hydrogen ion transmembrane transporter activity // calcium ion transmembrane transporter activity // cadmium ion transmembrane transporter activity // cobalt ion transmembrane transporter activity // cobalt ion transmembrane transporter activity // ferrous iron transmembrane transporter activity // lead ion transmembrane transporter activity // nickel cation transmembrane transporter activity // nickel cation transmembrane transporter activity // vanadium ion transmembrane transporter activity // solute:proton symporter activity // nickel cation binding // inorganic cation transmembrane transporter activity // manganese ion binding // cadmium ion binding // cobalt ion binding // chromium ion transmembrane transporter activity // transporter activity // copper ion transmembrane transporter activity // iron ion transmembrane transporter activity // manganese ion transmembrane transporter activity // cadmium ion transmembrane transporter activity // ferrous iron transmembrane transporter activity // lead ion transmembrane transporter activity
TC0X000171.hg.1	4.54394	5.20525	4.4935	4.58746	0.334115	NM_000397	CYBB	NM_000397	RefSeq	Homo sapiens cytochrome b-245, beta polypeptide (CYBB), mRNA.	Hs.292356	chrX	antigen processing and presentation of peptide antigen via MHC class I // antigen processing and presentation of exogenous peptide antigen via MHC class I, TAP-dependent // superoxide metabolic process // superoxide metabolic process // ion transport // inflammatory response // response to nutrient // regulation of ion transmembrane transport // response to drug // superoxide anion generation // superoxide anion generation // antigen processing and presentation of exogenous peptide antigen via MHC class I // innate immune response // innate immune response // respiratory burst // respiratory burst // hydrogen peroxide biosynthetic process // interaction with host // oxidation-reduction process // oxidation-reduction process // phagosome maturation // inflammatory response // oxidation-reduction process	mitochondrion // rough endoplasmic reticulum // Golgi apparatus // integral component of plasma membrane // dendrite // phagocytic vesicle membrane // NADPH oxidase complex // NADPH oxidase complex // neuronal cell body // intracellular // cytoplasm // endoplasmic reticulum // plasma membrane // membrane // integral component of membrane // NADPH oxidase complex	voltage-gated ion channel activity // protein binding // electron carrier activity // superoxide-generating NADPH oxidase activity // superoxide-generating NADPH oxidase activity // heme binding // metal ion binding // protein heterodimerization activity // flavin adenine dinucleotide binding // oxidoreductase activity
TC19000325.hg.1	7.79295	7.61032	7.33722	7.39827	0.333887	NM_015260	SIN3B	NM_015260	RefSeq	Homo sapiens SIN3 transcription regulator family member B (SIN3B), transcript variant 1, mRNA.	Hs.13999	chr19	transcription, DNA-templated // skeletal muscle tissue development // cellular lipid metabolic process // small molecule metabolic process // negative regulation of transcription, DNA-templated // cardiac muscle tissue development // regulation of transcription, DNA-templated // rhythmic process	X chromosome // Y chromosome // XY body // nucleus // nucleoplasm // cytoplasm // autosome // nucleus	chromatin binding // transcription corepressor activity // protein binding
TC03000048.hg.1	6.52336	6.63943	6.16997	6.32519	0.333817	NM_001031717	CRELD1	NM_001031717	RefSeq	Homo sapiens cysteine-rich with EGF-like domains 1 (CRELD1), transcript variant 1, mRNA.	Hs.9383	chr3	endocardial cushion development // cardiac septum development	integral component of membrane // membrane	calcium ion binding
TC15000329.hg.1	5.00706	4.1174	4.32221	4.13466	0.333799	NM_002373	MAP1A	NM_002373	RefSeq	Homo sapiens microtubule-associated protein 1A (MAP1A), mRNA.	Hs.194301	chr15	microtubule cytoskeleton organization // sensory perception of sound // metabolic process	cytosol // microtubule // microtubule associated complex // cytoplasm // cytoskeleton	structural molecule activity // protein binding // microtubule binding // hydrolase activity
TC01003680.hg.1	7.54535	7.34714	7.41368	6.81159	0.333611	NM_001031725	DDX59	NM_001031725	RefSeq	Homo sapiens DEAD (Asp-Glu-Ala-Asp) box polypeptide 59 (DDX59), mRNA.	Hs.497332	chr1	metabolic process	intracellular // nucleus // cytoplasm	RNA binding // helicase activity // ATP binding // metal ion binding // nucleotide binding // nucleic acid binding // hydrolase activity
TC0X000476.hg.1	5.31878	5.7071	5.12291	5.23631	0.333324	NM_001171184	DRP2	NM_001171184	RefSeq	Homo sapiens dystrophin related protein 2 (DRP2), transcript variant 2, mRNA.	Hs.159291	chrX	central nervous system development	cytoplasm // cytoskeleton // plasma membrane	calcium ion binding // zinc ion binding // metal ion binding
TC01002262.hg.1	7.6098	7.78171	7.41066	7.3147	0.333078	NM_018994	FBXO42	NM_018994	RefSeq	Homo sapiens F-box protein 42 (FBXO42), mRNA.	Hs.522384	chr1	---	---	---
TC17001714.hg.1	5.02407	4.81419	4.73799	4.43516	0.332552	NM_001085430	C17orf67	NM_001085430	RefSeq	Homo sapiens chromosome 17 open reading frame 67 (C17orf67), mRNA.	Hs.658949	chr17	---	extracellular region	---
TC11001876.hg.1	5.39227	5.26001	4.89704	5.09059	0.332322	NM_203422	LRRN4CL	NM_203422	RefSeq	Homo sapiens LRRN4 C-terminal like (LRRN4CL), mRNA.	Hs.427449	chr11	---	integral component of membrane // membrane	---
TC16002039.hg.1	8.2595	8.15222	7.80335	7.94391	0.33223	NM_001014449	DDX19B	NM_001014449	RefSeq	Homo sapiens DEAD (Asp-Glu-Ala-Asp) box polypeptide 19B (DDX19B), transcript variant 3, mRNA.	Hs.221761	chr16	mRNA export from nucleus // protein transport // transport // mRNA transport // metabolic process	nuclear envelope // nuclear pore // cytoplasm // nuclear membrane // extracellular vesicular exosome // nucleus // nuclear pore // cytoplasm // membrane // membrane	RNA binding // helicase activity // ATP binding // nucleotide binding // nucleic acid binding // RNA binding // helicase activity // hydrolase activity
TC01000531.hg.1	11.3801	11.3264	11.1288	10.9139	0.33189	NM_004559	YBX1	NM_004559	RefSeq	Homo sapiens Y box binding protein 1 (YBX1), mRNA.	Hs.473583	chr1	negative regulation of transcription from RNA polymerase II promoter // mRNA splicing, via spliceosome // in utero embryonic development // regulation of transcription, DNA-templated // transcription from RNA polymerase II promoter // RNA splicing // gene expression // negative regulation of striated muscle cell differentiation // positive regulation of cell division // CRD-mediated mRNA stabilization // transcription, DNA-templated // regulation of transcription, DNA-templated // mRNA processing // RNA splicing	nucleus // nucleoplasm // U12-type spliceosomal complex // cytoplasm // cytoplasmic stress granule // ribonucleoprotein complex // nuclear membrane // intracellular membrane-bounded organelle // extracellular vesicular exosome // CRD-mediated mRNA stability complex // histone pre-mRNA 3'end processing complex // extracellular region // nucleus // cytoplasm // histone pre-mRNA 3'end processing complex	DNA binding // DNA binding // double-stranded DNA binding // single-stranded DNA binding // sequence-specific DNA binding transcription factor activity // RNA binding // protein binding // poly(A) RNA binding // nucleic acid binding // DNA binding // single-stranded DNA binding // RNA binding
TC06001854.hg.1	7.00633	7.01043	7.10263	6.25059	0.331768	NM_018368	LMBRD1	NM_018368	RefSeq	Homo sapiens LMBR1 domain containing 1 (LMBRD1), mRNA.	Hs.271643 // Hs.736005	chr6	vitamin metabolic process // water-soluble vitamin metabolic process // transport // cobalamin metabolic process // viral process // small molecule metabolic process	lysosomal membrane // integral component of membrane // lysosome // lysosomal membrane // membrane // membrane	cobalamin binding
TC11003476.hg.1	8.68848	8.74797	8.60864	8.16457	0.331618	NM_002645	PIK3C2A	NM_002645	RefSeq	Homo sapiens phosphatidylinositol-4-phosphate 3-kinase, catalytic subunit type 2 alpha (PIK3C2A), mRNA.	Hs.175343	chr11	phospholipid metabolic process // phosphatidylinositol biosynthetic process // exocytosis // endocytosis // epidermal growth factor receptor signaling pathway // insulin receptor signaling pathway // vascular smooth muscle contraction // phosphatidylinositol-3-phosphate biosynthetic process // small molecule metabolic process // phosphatidylinositol phosphorylation // platelet-derived growth factor receptor signaling pathway // phosphatidylinositol-mediated signaling // clathrin coat assembly // exocytosis // endocytosis // phosphorylation	nucleus // cytoplasm // Golgi apparatus // cytosol // plasma membrane // phosphatidylinositol 3-kinase complex // clathrin-coated vesicle // vesicle // extracellular vesicular exosome // cytoplasm // plasma membrane // phosphatidylinositol 3-kinase complex // membrane // membrane // cytoplasmic vesicle	ATP binding // 1-phosphatidylinositol-3-kinase activity // phosphatidylinositol 3-kinase activity // 1-phosphatidylinositol-4-phosphate 3-kinase activity // phosphatidylinositol binding // nucleotide binding // kinase activity // 1-phosphatidylinositol-3-kinase activity // 1-phosphatidylinositol-3-kinase activity // 1-phosphatidylinositol-3-kinase activity // transferase activity // transferase activity, transferring phosphorus-containing groups // phosphotransferase activity, alcohol group as acceptor // 1-phosphatidylinositol-4-phosphate 3-kinase activity
TC02002826.hg.1	6.48524	6.51397	6.37906	5.95751	0.331321	NM_003590	CUL3	NM_003590	RefSeq	Homo sapiens cullin 3 (CUL3), transcript variant 1, mRNA.	Hs.372286	chr2	G1/S transition of mitotic cell cycle // mitotic anaphase // protein polyubiquitination // cytokinesis // trophectodermal cellular morphogenesis // protein monoubiquitination // ER to Golgi vesicle-mediated transport // cell cycle arrest // integrin-mediated signaling pathway // gastrulation // cyclin catabolic process // positive regulation of cell proliferation // Wnt signaling pathway // cell migration // protein ubiquitination // stem cell division // positive regulation of cytokinesis // negative regulation of Rho protein signal transduction // embryonic cleavage // stress fiber assembly // proteasome-mediated ubiquitin-dependent protein catabolic process // COPII vesicle coating // anaphase // intrinsic apoptotic signaling pathway // cell morphogenesis // in utero embryonic development // ubiquitin-dependent protein catabolic process // transport // integrin-mediated signaling pathway // vesicle-mediated transport // protein ubiquitination // stem cell division // embryonic cleavage	Golgi membrane // nucleus // polar microtubule // Cul3-RING ubiquitin ligase complex // extracellular vesicular exosome // Golgi apparatus // membrane // cullin-RING ubiquitin ligase complex	ubiquitin-protein transferase activity // protein binding // cyclin binding // POZ domain binding // ubiquitin protein ligase binding
TC01002616.hg.1	7.26941	7.42703	7.10388	6.93018	0.33119	NM_001114172	PIK3R3	NM_001114172	RefSeq	Homo sapiens phosphoinositide-3-kinase, regulatory subunit 3 (gamma) (PIK3R3), transcript variant 2, mRNA.	Hs.655387	chr1	phospholipid metabolic process // phosphatidylinositol biosynthetic process // insulin receptor signaling pathway // phosphatidylinositol-3-phosphate biosynthetic process // regulation of phosphatidylinositol 3-kinase activity // small molecule metabolic process // phosphorylation	cytosol // phosphatidylinositol 3-kinase complex	protein binding // 1-phosphatidylinositol-3-kinase activity // phosphatidylinositol 3-kinase regulator activity // kinase activity
TC03001956.hg.1	8.55775	8.58916	8.30674	8.17817	0.331003	NM_002268	KPNA4	NM_002268	RefSeq	Homo sapiens karyopherin alpha 4 (importin alpha 3) (KPNA4), mRNA.	Hs.467866	chr3	NLS-bearing protein import into nucleus // cytokine-mediated signaling pathway // protein import into nucleus // transport // protein transport	nucleoplasm // cytosol // extracellular vesicular exosome // nucleus // cytoplasm	protein binding // protein transporter activity
TC01000957.hg.1	7.22308	7.51657	7.04985	7.02787	0.330965	NM_033088	STRIP1	NM_033088	RefSeq	Homo sapiens striatin interacting protein 1 (STRIP1), transcript variant 1, mRNA.	Hs.584996	chr1	regulation of cell morphogenesis // cortical actin cytoskeleton organization	nucleus // cytoplasm // extracellular vesicular exosome	protein binding // molecular_function
TC19001862.hg.1	7.26084	7.20896	6.69102	7.11728	0.33075	NM_001161440	PTPRH	NM_001161440	RefSeq	Homo sapiens protein tyrosine phosphatase, receptor type, H (PTPRH), transcript variant 2, mRNA.	Hs.179770	chr19	protein dephosphorylation // apoptotic process // peptidyl-tyrosine dephosphorylation // peptidyl-tyrosine dephosphorylation // protein dephosphorylation // dephosphorylation	cytoplasm // integral component of plasma membrane // membrane // integral component of membrane	transmembrane receptor protein tyrosine phosphatase activity // protein binding // phosphoprotein phosphatase activity // protein tyrosine phosphatase activity // transmembrane receptor protein tyrosine phosphatase activity // hydrolase activity // phosphatase activity
TC18000187.hg.1	4.6886	5.27366	4.72386	4.57694	0.330729	NM_173529	C18orf54	NM_173529	RefSeq	Homo sapiens chromosome 18 open reading frame 54 (C18orf54), transcript variant 3, mRNA.	Hs.208701	chr18	---	extracellular region	---
TC07001993.hg.1	8.1892	8.34184	8.13515	7.73461	0.330642	NM_001203247	EZH2	NM_001203247	RefSeq	Homo sapiens enhancer of zeste homolog 2 (Drosophila) (EZH2), transcript variant 3, mRNA.	Hs.444082	chr7	negative regulation of transcription from RNA polymerase II promoter // chromatin organization // transcription, DNA-templated // regulation of transcription, DNA-templated // positive regulation of epithelial to mesenchymal transition // regulation of gliogenesis // cerebellar cortex development // positive regulation of Ras GTPase activity // negative regulation of transcription elongation from RNA polymerase II promoter // regulation of cell proliferation // positive regulation of MAP kinase activity // negative regulation of epidermal cell differentiation // negative regulation of gene expression, epigenetic // negative regulation of transcription, DNA-templated // negative regulation of retinoic acid receptor signaling pathway // negative regulation of striated muscle cell differentiation // G1 to G0 transition // histone H3-K27 methylation // positive regulation of protein serine/threonine kinase activity // negative regulation of G1/S transition of mitotic cell cycle // regulation of protein phosphorylation // regulation of transcription, DNA-templated // regulation of gene expression // negative regulation of gene expression // chromatin modification // histone methylation // methylation // regulation of neurogenesis // histone H3-K27 methylation // histone lysine methylation	nuclear chromatin // nucleus // nucleoplasm // nucleolus // cytoplasm // ESC/E(Z) complex // pronucleus // nucleus // cytoplasm // ESC/E(Z) complex	core promoter binding // DNA binding // chromatin binding // RNA binding // protein binding // chromatin DNA binding // histone methyltransferase activity // sequence-specific DNA binding // histone methyltransferase activity (H3-K27 specific) // regulatory region DNA binding // chromatin binding // methyltransferase activity // transferase activity // histone-lysine N-methyltransferase activity // histone methyltransferase activity
TC15000724.hg.1	9.26074	9.13656	9.0828	8.65468	0.329909	NM_005530	IDH3A	NM_005530	RefSeq	Homo sapiens isocitrate dehydrogenase 3 (NAD+) alpha (IDH3A), mRNA.	Hs.591110	chr15	carbohydrate metabolic process // tricarboxylic acid cycle // cellular metabolic process // small molecule metabolic process // tricarboxylic acid cycle // oxidation-reduction process	nucleus // mitochondrion // mitochondrial matrix // mitochondrion	magnesium ion binding // isocitrate dehydrogenase (NAD+) activity // NAD binding // oxidoreductase activity // oxidoreductase activity, acting on the CH-OH group of donors, NAD or NADP as acceptor // metal ion binding
TC03000707.hg.1	7.48276	7.26827	7.21169	6.87985	0.329744	NM_001001485	ATP2C1	NM_001001485	RefSeq	Homo sapiens ATPase, Ca++ transporting, type 2C, member 1 (ATP2C1), transcript variant 3, mRNA.	Hs.584884	chr3	calcium ion transport // calcium ion transport // manganese ion transport // cellular calcium ion homeostasis // cellular calcium ion homeostasis // signal transduction // metabolic process // epidermis development // calcium-dependent cell-cell adhesion // cellular manganese ion homeostasis // actin cytoskeleton reorganization // Golgi calcium ion homeostasis // Golgi calcium ion transport // ion transmembrane transport // positive regulation of I-kappaB kinase/NF-kappaB signaling // transmembrane transport // calcium ion transmembrane transport // calcium ion transmembrane transport // calcium ion transmembrane transport // manganese ion transmembrane transport // transport // ion transport // cation transport // calcium ion transport	Golgi membrane // Golgi membrane // Golgi apparatus // trans-Golgi network // integral component of membrane // Golgi membrane // Golgi apparatus // membrane // membrane // integral component of membrane	signal transducer activity // calcium-transporting ATPase activity // calcium-transporting ATPase activity // calcium ion binding // ATP binding // ATP binding // manganese-transporting ATPase activity // manganese ion binding // metal ion binding // nucleotide binding // calcium-transporting ATPase activity // hydrolase activity // cation-transporting ATPase activity
TC17001721.hg.1	8.07788	8.26427	7.7266	7.95722	0.329166	NM_017949	CUEDC1	NM_017949	RefSeq	[retired] Homo sapiens CUE domain containing 1 (CUEDC1), mRNA.	---	chr17	---	---	---
TC01001003.hg.1	9.01282	8.82055	8.74646	8.42875	0.329076	NM_152696	HIPK1	NM_152696	RefSeq	Homo sapiens homeodomain interacting protein kinase 1 (HIPK1), transcript variant 2, mRNA.	Hs.532363	chr1	eye development // transcription, DNA-templated // regulation of transcription, DNA-templated // protein phosphorylation // smoothened signaling pathway // positive regulation of cell proliferation // anterior/posterior pattern specification // regulation of tumor necrosis factor-mediated signaling pathway // retina layer formation // protein desumoylation // neuron differentiation // intrinsic apoptotic signaling pathway in response to DNA damage by p53 class mediator // positive regulation of angiogenesis // embryonic camera-type eye morphogenesis // embryonic retina morphogenesis in camera-type eye // definitive hemopoiesis // lens induction in camera-type eye // iris morphogenesis // endothelial cell apoptotic process // extrinsic apoptotic signaling pathway // phosphorylation	nucleus // cytoplasm // PML body // nuclear speck // nucleus // cytoplasm	protein serine/threonine kinase activity // protein binding // ATP binding // identical protein binding // nucleotide binding // protein kinase activity // kinase activity // transferase activity // transferase activity, transferring phosphorus-containing groups // DNA binding
TC15000270.hg.1	8.4632	8.36191	8.06551	8.10167	0.328967	NM_003246	THBS1	NM_003246	RefSeq	Homo sapiens thrombospondin 1 (THBS1), mRNA.	Hs.164226	chr15	activation of MAPK activity // response to hypoxia // negative regulation of endothelial cell proliferation // negative regulation of endothelial cell proliferation // negative regulation of cell-matrix adhesion // sprouting angiogenesis // chronic inflammatory response // platelet degranulation // negative regulation of antigen processing and presentation of peptide or polysaccharide antigen via MHC class II // negative regulation of dendritic cell antigen processing and presentation // outflow tract morphogenesis // endocardial cushion development // growth plate cartilage development // immune response // response to unfolded protein // cell cycle arrest // cell adhesion // blood coagulation // response to mechanical stimulus // response to glucose // positive regulation of endothelial cell migration // negative regulation of endothelial cell migration // negative regulation of plasma membrane long-chain fatty acid transport // negative regulation of nitric oxide mediated signal transduction // negative regulation of cGMP-mediated signaling // negative regulation of plasminogen activation // positive regulation of macrophage chemotaxis // positive regulation of fibroblast migration // positive regulation of cell-substrate adhesion // cell migration // negative regulation of angiogenesis // peptide cross-linking // platelet activation // positive regulation of blood coagulation // extracellular matrix organization // positive regulation of cell migration // positive regulation of cell migration // positive regulation of transforming growth factor beta receptor signaling pathway // response to magnesium ion // response to progesterone // negative regulation of interleukin-12 production // positive regulation of transforming growth factor beta1 production // response to testosterone // cellular response to heat // response to endoplasmic reticulum stress // negative regulation of fibroblast growth factor receptor signaling pathway // positive regulation of phosphorylation // response to drug // positive regulation of tumor necrosis factor biosynthetic process // positive regulation of macrophage activation // negative regulation of apoptotic process // negative regulation of cysteine-type endopeptidase activity involved in apoptotic process // positive regulation of blood vessel endothelial cell migration // negative regulation of blood vessel endothelial cell migration // engulfment of apoptotic cell // positive regulation of translation // positive regulation of angiogenesis // behavioral response to pain // positive regulation of chemotaxis // response to calcium ion // negative regulation of focal adhesion assembly // positive regulation of protein kinase B signaling // negative regulation of fibrinolysis // cellular response to tumor necrosis factor // cellular response to growth factor stimulus // positive regulation of extrinsic apoptotic signaling pathway via death domain receptors // positive regulation of endothelial cell apoptotic process // positive regulation of reactive oxygen species metabolic process // negative regulation of extrinsic apoptotic signaling pathway // inflammatory response // cell adhesion // negative regulation of angiogenesis // blood vessel morphogenesis // positive regulation of transforming growth factor beta production	extracellular region // fibrinogen complex // extracellular space // endoplasmic reticulum // external side of plasma membrane // cell surface // sarcoplasmic reticulum // secretory granule // extracellular matrix // extracellular matrix // extracellular matrix // platelet alpha granule // platelet alpha granule lumen // extracellular vesicular exosome // extracellular region // extracellular space // cytoplasm // endoplasmic reticulum // sarcoplasmic reticulum	phosphatidylserine binding // glycoprotein binding // fibronectin binding // integrin binding // calcium ion binding // protein binding // heparin binding // fibroblast growth factor binding // low-density lipoprotein particle binding // identical protein binding // laminin binding // proteoglycan binding // transforming growth factor beta binding // transforming growth factor beta binding // fibrinogen binding // collagen V binding // calcium ion binding // heparin binding // transforming growth factor beta binding // extracellular matrix binding
TC15000693.hg.1	5.79557	5.97155	5.4952	5.61426	0.328835	NM_001145224	GOLGA6D	NM_001145224	RefSeq	Homo sapiens golgin A6 family, member D (GOLGA6D), mRNA.	Hs.672474	chr15	---	Golgi apparatus	---
TC11000249.hg.1	6.82471	7.56247	7.06853	6.66105	0.328798	NM_001001483	ZDHHC13	NM_001001483	RefSeq	Homo sapiens zinc finger, DHHC-type containing 13 (ZDHHC13), transcript variant 2, mRNA.	Hs.188569	chr11	signal transduction // metabolic process // metabolic process // magnesium ion transport // positive regulation of I-kappaB kinase/NF-kappaB signaling // transport // ion transport	Golgi membrane // endoplasmic reticulum // Golgi apparatus // integral component of membrane // Golgi-associated vesicle membrane // intracellular membrane-bounded organelle // Golgi membrane // Golgi apparatus // membrane // membrane // cytoplasmic vesicle membrane // Golgi-associated vesicle membrane // cytoplasmic vesicle	signal transducer activity // zinc ion binding // magnesium ion transmembrane transporter activity // palmitoyltransferase activity // protein-cysteine S-palmitoyltransferase activity // magnesium ion transmembrane transporter activity // palmitoyltransferase activity // transferase activity // transferase activity, transferring acyl groups // metal ion binding
TC17001880.hg.1	7.14261	6.83346	6.53003	6.78846	0.328793	NM_001003715	RECQL5	NM_001003715	RefSeq	Homo sapiens RecQ protein-like 5 (RECQL5), transcript variant 2, mRNA.	Hs.632229	chr17	ATP catabolic process // DNA metabolic process // DNA replication // DNA repair // DNA recombination // mitotic nuclear division // DNA duplex unwinding // DNA duplex unwinding // DNA duplex unwinding // negative regulation of transcription elongation from RNA polymerase II promoter // chromosome separation // DNA replication // DNA repair // DNA repair // cellular response to DNA damage stimulus // cell cycle // cell division // metabolic process	nucleus // nucleoplasm // nucleolus // cytoplasm // cytoplasm // DNA-directed RNA polymerase II, holoenzyme // nuclear membrane // nucleus // nucleoplasm // cytoplasm	RNA polymerase II core binding // nucleic acid binding // DNA helicase activity // DNA helicase activity // ATP binding // ATP-dependent helicase activity // nucleotide binding // DNA helicase activity // helicase activity // hydrolase activity
TC09000211.hg.1	7.35262	7.53584	7.24073	6.99022	0.32876	NM_032226	ZCCHC7	NM_032226	RefSeq	Homo sapiens zinc finger, CCHC domain containing 7 (ZCCHC7), transcript variant 4, mRNA.	Hs.654700	chr9	---	nucleus // nucleolus // cytoplasm // nucleus // nucleolus	zinc ion binding // poly(A) RNA binding // nucleic acid binding // metal ion binding
TC01006271.hg.1	7.97108	8.00203	7.89488	7.4209	0.328667	NM_007034	DNAJB4	NM_007034	RefSeq	Homo sapiens DnaJ (Hsp40) homolog, subfamily B, member 4 (DNAJB4), mRNA.	Hs.13852	chr1	protein folding // response to unfolded protein // response to heat // response to stress	nucleus // nucleolus // cytoplasm // cytosol // plasma membrane // extracellular vesicular exosome // cytoplasm // plasma membrane // membrane	protein binding // unfolded protein binding // chaperone binding // unfolded protein binding
TC02002278.hg.1	8.06549	8.10923	7.72364	7.79404	0.328523	NM_000122	ERCC3	NM_000122	RefSeq	Homo sapiens excision repair cross-complementation group 3 (ERCC3), mRNA.	Hs.469872	chr2	nucleotide-excision repair, DNA duplex unwinding // nucleotide-excision repair, DNA damage removal // response to hypoxia // ATP catabolic process // DNA topological change // DNA repair // DNA repair // transcription-coupled nucleotide-excision repair // transcription-coupled nucleotide-excision repair // nucleotide-excision repair // nucleotide-excision repair // transcription from RNA polymerase I promoter // transcription initiation from RNA polymerase I promoter // transcription elongation from RNA polymerase I promoter // termination of RNA polymerase I transcription // transcription from RNA polymerase II promoter // transcription from RNA polymerase II promoter // transcription from RNA polymerase II promoter // transcription initiation from RNA polymerase II promoter // transcription elongation from RNA polymerase II promoter // 7-methylguanosine mRNA capping // protein phosphorylation // apoptotic process // response to oxidative stress // protein localization // response to UV // UV protection // gene expression // viral process // nucleotide-excision repair, DNA incision // hair cell differentiation // positive regulation of apoptotic process // positive regulation of transcription from RNA polymerase II promoter // positive regulation of viral transcription // regulation of mitotic cell cycle phase transition // DNA repair // nucleotide-excision repair // transcription, DNA-templated // regulation of transcription, DNA-templated // cellular response to DNA damage stimulus // viral process // DNA duplex unwinding // metabolic process	nucleus // nucleus // nucleoplasm // holo TFIIH complex // holo TFIIH complex // nucleolus // nucleus	DNA binding // damaged DNA binding // ATP-dependent DNA helicase activity // protein kinase activity // protein binding // ATP binding // GTP binding // protein C-terminus binding // DNA-dependent ATPase activity // DNA-dependent ATPase activity // transcription factor binding // RNA polymerase II carboxy-terminal domain kinase activity // ATPase activity // dATP binding // peptide binding // 3'-5' DNA helicase activity // 3'-5' DNA helicase activity // protein N-terminus binding // nucleotide binding // nucleic acid binding // DNA binding // helicase activity // RNA polymerase II carboxy-terminal domain kinase activity // hydrolase activity // ATPase activity
TC12001597.hg.1	9.33754	9.49195	9.10999	9.06274	0.328383	NM_001130420	SMARCC2	NM_001130420	RefSeq	Homo sapiens SWI/SNF related, matrix associated, actin dependent regulator of chromatin, subfamily c, member 2 (SMARCC2), transcript variant 3, mRNA.	Hs.236030	chr12	nucleosome disassembly // chromatin remodeling // transcription, DNA-templated // regulation of transcription from RNA polymerase II promoter // nervous system development // ATP-dependent chromatin remodeling // negative regulation of transcription, DNA-templated // positive regulation of transcription, DNA-templated // regulation of transcription, DNA-templated // chromatin modification	nuclear chromatin // nucleus // nucleolus // SWI/SNF complex // transcriptional repressor complex // protein complex // npBAF complex // nBAF complex // nucleus // npBAF complex // nBAF complex	RNA polymerase II core promoter proximal region sequence-specific DNA binding // RNA polymerase II distal enhancer sequence-specific DNA binding // transcription coactivator activity // protein binding // nucleosomal DNA binding // DNA binding // chromatin binding
TC15000328.hg.1	9.07457	8.70539	8.68304	8.44196	0.327484	NM_014444	TUBGCP4	NM_014444	RefSeq	Homo sapiens tubulin, gamma complex associated protein 4 (TUBGCP4), transcript variant 2, mRNA.	Hs.584887	chr15	G2/M transition of mitotic cell cycle // mitotic cell cycle // protein complex assembly // microtubule nucleation // microtubule cytoskeleton organization	spindle pole // centrosome // cytosol // microtubule // gamma-tubulin ring complex // microtubule cytoskeleton // cytoplasm // centrosome // microtubule organizing center // cytoskeleton // membrane	structural constituent of cytoskeleton
TC05001827.hg.1	6.9535	7.58799	7.11652	6.77026	0.327356	NM_004661	CDC23	NM_004661	RefSeq	Homo sapiens cell division cycle 23 (CDC23), mRNA.	Hs.73625	chr5	mitotic G1 phase // mitotic cell cycle // ubiquitin-dependent protein catabolic process // cell cycle // mitotic nuclear division // mitotic metaphase plate congression // metaphase/anaphase transition of mitotic cell cycle // mitotic spindle assembly checkpoint // regulation of exit from mitosis // regulation of mitotic metaphase/anaphase transition // anaphase-promoting complex-dependent proteasomal ubiquitin-dependent protein catabolic process // negative regulation of ubiquitin-protein ligase activity involved in mitotic cell cycle // positive regulation of ubiquitin-protein ligase activity involved in mitotic cell cycle // regulation of ubiquitin-protein ligase activity involved in mitotic cell cycle // protein K11-linked ubiquitination // cell cycle // mitotic nuclear division // mitotic nuclear division // protein ubiquitination // regulation of mitotic metaphase/anaphase transition // cell division	intracellular // nucleoplasm // anaphase-promoting complex // cytosol // anaphase-promoting complex // anaphase-promoting complex	ubiquitin-protein transferase activity
TC19001094.hg.1	8.82335	8.95669	8.52967	8.59696	0.326702	NM_002096	GTF2F1	NM_002096	RefSeq	Homo sapiens general transcription factor IIF, polypeptide 1, 74kDa (GTF2F1), mRNA.	Hs.68257	chr19	mRNA splicing, via spliceosome // transcription from RNA polymerase II promoter // transcription initiation from RNA polymerase II promoter // transcription elongation from RNA polymerase II promoter // 7-methylguanosine mRNA capping // RNA splicing // response to virus // gene expression // viral process // positive regulation of catalytic activity // positive regulation of transcription from RNA polymerase II promoter // positive regulation of viral transcription // transcription, DNA-templated // regulation of transcription, DNA-templated // transcription initiation from RNA polymerase II promoter // positive regulation of transcription, DNA-templated // translational initiation	nucleus // nucleoplasm // transcription factor TFIIF complex // cell junction // nucleus	DNA binding // transcription coactivator activity // catalytic activity // protein binding // transcription factor binding // phosphatase activator activity // poly(A) RNA binding // translation initiation factor activity
TC01003627.hg.1	6.85359	6.98276	6.6967	6.48645	0.326596	NM_001202423	TRMT1L	NM_001202423	RefSeq	Homo sapiens tRNA methyltransferase 1 homolog (S. cerevisiae)-like (TRMT1L), transcript variant 2, mRNA.	Hs.107149	chr1	adult locomotory behavior // tRNA methylation // behavior // tRNA processing // adult behavior // methylation	---	tRNA binding // tRNA (guanine-N2-)-methyltransferase activity // poly(A) RNA binding // metal ion binding // RNA binding // methyltransferase activity // transferase activity
TC19001053.hg.1	8.31725	8.46067	7.88415	8.24065	0.326565	NM_001348	DAPK3	NM_001348	RefSeq	Homo sapiens death-associated protein kinase 3 (DAPK3), mRNA.	Hs.631844	chr19	cytokinesis // transcription, DNA-templated // regulation of transcription, DNA-templated // protein phosphorylation // apoptotic process // apoptotic process // regulation of smooth muscle contraction // regulation of mitosis // regulation of autophagy // chromatin modification // negative regulation of translation // neuron differentiation // intracellular signal transduction // regulation of apoptotic process // regulation of apoptotic process // protein autophosphorylation // protein autophosphorylation // cellular response to interferon-gamma // positive regulation of canonical Wnt signaling pathway // apoptotic signaling pathway // regulation of cell motility // regulation of actin cytoskeleton reorganization // positive regulation of extrinsic apoptotic signaling pathway in absence of ligand // regulation of transcription, DNA-templated // regulation of translation // protein phosphorylation // apoptotic process // phosphorylation // regulation of apoptotic process // cellular response to interferon-gamma	chromosome, centromeric region // nucleus // cytoplasm // microtubule organizing center // PML body // nucleus // nucleus // chromosome // cytoskeleton	protein serine/threonine kinase activity // protein serine/threonine kinase activity // calmodulin-dependent protein kinase activity // ATP binding // identical protein binding // protein homodimerization activity // leucine zipper domain binding // nucleotide binding // protein kinase activity // protein serine/threonine kinase activity // calmodulin-dependent protein kinase activity // ATP binding // kinase activity // transferase activity // transferase activity, transferring phosphorus-containing groups
TC09000185.hg.1	7.29215	7.25699	6.88746	7.00956	0.326058	NM_001135999	RUSC2	NM_001135999	RefSeq	Homo sapiens RUN and SH3 domain containing 2 (RUSC2), transcript variant 1, mRNA.	Hs.493796	chr9	biological_process	cytosol // cytoplasmic vesicle // extracellular vesicular exosome // cytoplasm	protein binding // Rab GTPase binding
TC16000023.hg.1	7.88473	7.74065	7.37156	7.60208	0.32587	NM_145294	WDR90	NM_145294	RefSeq	Homo sapiens WD repeat domain 90 (WDR90), mRNA.	Hs.511903	chr16	---	---	---
TC17001366.hg.1	9.45675	9.29738	8.8123	9.29036	0.325732	NM_001014445	NLE1	NM_001014445	RefSeq	Homo sapiens notchless homolog 1 (Drosophila) (NLE1), transcript variant 2, mRNA.	Hs.85570	chr17	inner cell mass cell differentiation // Notch signaling pathway // positive regulation of canonical Wnt signaling pathway // negative regulation of cysteine-type endopeptidase activity involved in apoptotic signaling pathway	nucleus // nucleolus // nucleus // nucleolus	---
TC07000665.hg.1	7.28939	7.04559	7.17242	6.51214	0.325209	NM_001145268	FAM185A	NM_001145268	RefSeq	Homo sapiens family with sequence similarity 185, member A (FAM185A), transcript variant 1, mRNA.	Hs.202543	chr7	---	---	---
TC08002600.hg.1	5.59901	6.32121	5.86474	5.40549	0.324995	NM_032410	HOOK3	NM_032410	RefSeq	Homo sapiens hook microtubule-tethering protein 3 (HOOK3), mRNA.	Hs.162852	chr8	endosome organization // lysosome organization // endosome to lysosome transport // protein transport // interkinetic nuclear migration // cytoplasmic microtubule organization // microtubule anchoring at centrosome // early endosome to late endosome transport // negative regulation of neurogenesis // Golgi localization // protein localization to centrosome // neuronal stem cell maintenance // transport // interkinetic nuclear migration // microtubule anchoring at centrosome // negative regulation of neurogenesis // protein localization to centrosome	pericentriolar material // cytoplasm // Golgi apparatus // cis-Golgi network // centrosome // microtubule organizing center // microtubule // HOPS complex // centriolar satellite // FHF complex // pericentriolar material // cytoplasm // Golgi apparatus // centrosome // cytoskeleton	protein binding // microtubule binding // identical protein binding
TC17000480.hg.1	8.41469	8.47625	8.0009	8.24031	0.324868	NM_001005862	ERBB2	NM_001005862	RefSeq	Homo sapiens v-erb-b2 avian erythroblastic leukemia viral oncogene homolog 2 (ERBB2), transcript variant 2, mRNA.	Hs.446352	chr17	positive regulation of protein phosphorylation // transcription, DNA-templated // protein phosphorylation // signal transduction // cell surface receptor signaling pathway // enzyme linked receptor protein signaling pathway // transmembrane receptor protein tyrosine kinase signaling pathway // transmembrane receptor protein tyrosine kinase signaling pathway // epidermal growth factor receptor signaling pathway // nervous system development // axon guidance // peripheral nervous system development // heart development // neuromuscular junction development // motor neuron axon guidance // cell proliferation // fibroblast growth factor receptor signaling pathway // phosphatidylinositol 3-kinase signaling // peptidyl-tyrosine phosphorylation // peptidyl-tyrosine phosphorylation // peptidyl-tyrosine phosphorylation // peptidyl-tyrosine phosphorylation // signal transduction by phosphorylation // signal transduction by phosphorylation // positive regulation of cell growth // mammary gland development // positive regulation of Rho GTPase activity // regulation of microtubule-based process // negative regulation of immature T cell proliferation in thymus // Fc-epsilon receptor signaling pathway // wound healing // myelination // positive regulation of MAP kinase activity // innate immune response // positive regulation of translation // regulation of angiogenesis // positive regulation of cell adhesion // positive regulation of transcription from RNA polymerase I promoter // positive regulation of transcription from RNA polymerase III promoter // protein autophosphorylation // neurotrophin TRK receptor signaling pathway // phosphatidylinositol-mediated signaling // phosphatidylinositol-mediated signaling // positive regulation of epithelial cell proliferation // regulation of ERK1 and ERK2 cascade // positive regulation of protein phosphorylation // regulation of transcription, DNA-templated // protein phosphorylation // transmembrane receptor protein tyrosine kinase signaling pathway // nervous system development // heart development // phosphorylation // positive regulation of Rho GTPase activity	nucleus // cytoplasm // plasma membrane // plasma membrane // plasma membrane // endosome membrane // integral component of membrane // basolateral plasma membrane // apical plasma membrane // cytoplasmic vesicle // receptor complex // receptor complex // perinuclear region of cytoplasm // nucleus // cytoplasm // plasma membrane // membrane // integral component of membrane // extracellular region	RNA polymerase I core binding // protein tyrosine kinase activity // protein tyrosine kinase activity // protein tyrosine kinase activity // transmembrane receptor protein tyrosine kinase activity // receptor signaling protein tyrosine kinase activity // transmembrane signaling receptor activity // epidermal growth factor-activated receptor activity // protein binding // ATP binding // protein C-terminus binding // growth factor binding // protein phosphatase binding // identical protein binding // ErbB-3 class receptor binding // protein heterodimerization activity // protein heterodimerization activity // protein heterodimerization activity // protein dimerization activity // nucleotide binding // protein kinase activity // protein tyrosine kinase activity // transmembrane receptor protein tyrosine kinase activity // receptor signaling protein tyrosine kinase activity // kinase activity // transferase activity // transferase activity, transferring phosphorus-containing groups // non-membrane spanning protein tyrosine kinase activity
TC19001710.hg.1	5.99631	6.36428	5.8586	5.85253	0.324734	NM_014037	SLC6A16	NM_014037	RefSeq	Homo sapiens solute carrier family 6, member 16 (SLC6A16), mRNA.	Hs.130949	chr19	neurotransmitter transport // transmembrane transport // transport // neurotransmitter transport	intracellular // integral component of membrane // membrane	neurotransmitter transporter activity // neurotransmitter:sodium symporter activity // symporter activity
TC11000734.hg.1	7.00473	7.31363	6.74752	6.92193	0.324455	NM_018161	NADSYN1	NM_018161	RefSeq	Homo sapiens NAD synthetase 1 (NADSYN1), mRNA.	Hs.556986	chr11	vitamin metabolic process // water-soluble vitamin metabolic process // NAD biosynthetic process // NAD metabolic process // small molecule metabolic process // nitrogen compound metabolic process	cytoplasm // cytosol	NAD+ synthase (glutamine-hydrolyzing) activity // ATP binding // hydrolase activity, acting on carbon-nitrogen (but not peptide) bonds // nucleotide binding // NAD+ synthase (glutamine-hydrolyzing) activity // ligase activity
TC09001580.hg.1	6.96052	7.25175	6.91012	6.65399	0.324076	NM_001489	NR6A1	NM_001489	RefSeq	Homo sapiens nuclear receptor subfamily 6, group A, member 1 (NR6A1), transcript variant 2, mRNA.	Hs.586460	chr9	negative regulation of transcription from RNA polymerase II promoter // transcription initiation from RNA polymerase II promoter // gamete generation // spermatogenesis // cell proliferation // gene expression // intracellular receptor signaling pathway // steroid hormone mediated signaling pathway // negative regulation of transcription from RNA polymerase II promoter // transcription, DNA-templated // regulation of transcription, DNA-templated // gamete generation	nucleoplasm // transcription factor complex // nucleus // transcription factor complex	DNA binding // steroid hormone receptor activity // ligand-activated sequence-specific DNA binding RNA polymerase II transcription factor activity // zinc ion binding // protein homodimerization activity // sequence-specific DNA binding // DNA binding // sequence-specific DNA binding transcription factor activity // protein homodimerization activity // sequence-specific DNA binding // metal ion binding
TC16000505.hg.1	7.4202	7.48122	7.11501	7.13946	0.323474	NM_001160305	SETD6	NM_001160305	RefSeq	Homo sapiens SET domain containing 6 (SETD6), transcript variant 1, mRNA.	Hs.731691	chr16	peptidyl-lysine monomethylation // negative regulation of NF-kappaB transcription factor activity // regulation of inflammatory response // methylation	nucleus // cytoplasm // nucleus	protein binding // protein-lysine N-methyltransferase activity // NF-kappaB binding // methyltransferase activity // transferase activity
TC0X001491.hg.1	6.39754	6.26538	6.03112	5.98495	0.323424	NM_004961	GABRE	NM_004961	RefSeq	Homo sapiens gamma-aminobutyric acid (GABA) A receptor, epsilon (GABRE), mRNA.	Hs.22785	chrX	transport // gamma-aminobutyric acid signaling pathway // chloride transmembrane transport // transport // ion transport // chloride transport // ion transmembrane transport // signal transduction // gamma-aminobutyric acid signaling pathway	integral component of plasma membrane // cell junction // chloride channel complex // postsynaptic membrane // plasma membrane // membrane // integral component of membrane // synapse	GABA-A receptor activity // extracellular ligand-gated ion channel activity // chloride channel activity // GABA-A receptor activity
TC03001528.hg.1	6.87756	7.00186	6.49089	6.74192	0.323302	NM_001033057	MAGI1	NM_001033057	RefSeq	Homo sapiens membrane associated guanylate kinase, WW and PDZ domain containing 1 (MAGI1), transcript variant 3, mRNA.	Hs.476636	chr3	protein complex assembly // cell adhesion // cell surface receptor signaling pathway // neuron death	nucleus // nucleolus // cytoplasm // plasma membrane // cell-cell junction // tight junction // cell junction // cell projection // plasma membrane // membrane // cell junction	protein binding // ATP binding // protein C-terminus binding // alpha-actinin binding // nucleotide binding
TC10001411.hg.1	7.4213	7.65955	7.1591	7.27529	0.323232	NM_152586	USP54	NM_152586	RefSeq	Homo sapiens ubiquitin specific peptidase 54 (USP54), mRNA.	Hs.657355	chr10	ubiquitin-dependent protein catabolic process // proteolysis	---	protein binding // ubiquitinyl hydrolase activity // peptidase activity
TC13000425.hg.1	8.57513	8.67001	8.45	8.14946	0.322842	NM_017905	TMCO3	NM_017905	RefSeq	Homo sapiens transmembrane and coiled-coil domains 3 (TMCO3), mRNA.	Hs.317593	chr13	hydrogen ion transmembrane transport // transport // ion transport // cation transport // transmembrane transport	integral component of membrane // membrane	solute:proton antiporter activity // antiporter activity
TC06001201.hg.1	9.72054	9.80845	9.61584	9.26825	0.322444	NM_001172085	TBP	NM_001172085	RefSeq	Homo sapiens TATA box binding protein (TBP), transcript variant 2, mRNA.	Hs.590872	chr6	transcription from RNA polymerase I promoter // transcription initiation from RNA polymerase I promoter // transcription elongation from RNA polymerase I promoter // termination of RNA polymerase I transcription // transcription from RNA polymerase II promoter // transcription from RNA polymerase II promoter // transcription from RNA polymerase II promoter // transcription initiation from RNA polymerase II promoter // transcription initiation from RNA polymerase II promoter // transcription elongation from RNA polymerase II promoter // transcription from RNA polymerase III promoter // transcription from RNA polymerase III promoter // spermatogenesis // cell death // gene expression // viral process // positive regulation of transcription, DNA-templated // transcription, DNA-templated // DNA-templated transcription, initiation // regulation of transcription, DNA-templated // transcription from RNA polymerase II promoter // transcription from RNA polymerase III promoter // viral process	female pronucleus // male pronucleus // nucleoplasm // transcription factor TFIID complex // transcription factor TFIIA complex // nuclear euchromatin // cytoplasm // nucleus // transcription factor TFIID complex // transcription factor TFIID complex // pronucleus	RNA polymerase II repressing transcription factor binding // protein binding // transcription factor binding // transcription regulatory region DNA binding // repressing transcription factor binding // DNA binding
TC17001370.hg.1	4.60659	5.76399	5.05431	4.6714	0.322434	NM_018042	SLFN12	NM_018042	RefSeq	Homo sapiens schlafen family member 12 (SLFN12), transcript variant 1, mRNA.	Hs.663548	chr17	---	---	ATP binding
TC09000649.hg.1	8.14665	8.19842	7.86278	7.83787	0.322209	NM_015635	GAPVD1	NM_015635	RefSeq	Homo sapiens GTPase activating protein and VPS9 domains 1 (GAPVD1), transcript variant 4, mRNA.	Hs.495134	chr9	endocytosis // signal transduction // regulation of GTPase activity // positive regulation of GTPase activity // regulation of small GTPase mediated signal transduction // regulation of protein transport // positive regulation of GTPase activity // regulation of protein transport	endosome // cytosol // membrane // intracellular // cytosol	guanyl-nucleotide exchange factor activity // GTPase activator activity // GTPase activating protein binding // guanyl-nucleotide exchange factor activity // GTPase activating protein binding
TC07001602.hg.1	6.95758	7.04695	6.84723	6.51361	0.321846	NM_001040057	FAM133B	NM_001040057	RefSeq	Homo sapiens family with sequence similarity 133, member B (FAM133B), transcript variant 2, mRNA.	Hs.18564 // Hs.470311 // Hs.489105	chr7	---	---	poly(A) RNA binding
TC17000720.hg.1	6.23269	6.20609	6.0579	5.7373	0.321791	NM_001165993	GDPD1	NM_001165993	RefSeq	Homo sapiens glycerophosphodiester phosphodiesterase domain containing 1 (GDPD1), transcript variant 3, mRNA.	Hs.631744	chr17	glycerol metabolic process // lipid metabolic process	cytoplasm // integral component of membrane // membrane // membrane	glycerophosphodiester phosphodiesterase activity // metal ion binding // phosphoric diester hydrolase activity // hydrolase activity
TC20001004.hg.1	8.22944	7.83402	7.71131	7.70864	0.32175	NM_003185	TAF4	NM_003185	RefSeq	Homo sapiens TAF4 RNA polymerase II, TATA box binding protein (TBP)-associated factor, 135kDa (TAF4), mRNA.	Hs.18857	chr20	ovarian follicle development // DNA-templated transcription, initiation // transcription from RNA polymerase II promoter // transcription initiation from RNA polymerase II promoter // transcription initiation from RNA polymerase II promoter // transcription elongation from RNA polymerase II promoter // gene expression // viral process // positive regulation of transcription, DNA-templated // transcription, DNA-templated // DNA-templated transcription, initiation // regulation of transcription, DNA-templated // viral process	nucleus // nucleoplasm // transcription factor TFIID complex // nucleolus // cytoplasm // transcription factor TFTC complex // MLL1 complex // nucleus // transcription factor TFIID complex // transcription factor TFIID complex	DNA binding // sequence-specific DNA binding transcription factor activity // transcription coactivator activity // protein binding // protein heterodimerization activity // DNA binding // sequence-specific DNA binding transcription factor activity
TC19001014.hg.1	8.4745	8.37387	8.01041	8.19451	0.321732	NM_020695	REXO1	NM_020695	RefSeq	Homo sapiens REX1, RNA exonuclease 1 homolog (S. cerevisiae) (REXO1), mRNA.	Hs.192477	chr19	nucleic acid phosphodiester bond hydrolysis // metabolic process	nucleus // nucleolus // nucleus	nucleic acid binding // exonuclease activity // nuclease activity // hydrolase activity
TC02000053.hg.1	6.37445	6.74641	6.53165	5.94644	0.321386	NM_005680	TAF1B	NM_005680	RefSeq	Homo sapiens TATA box binding protein (TBP)-associated factor, RNA polymerase I, B, 63kDa (TAF1B), mRNA.	Hs.584833	chr2	RNA polymerase I transcriptional preinitiation complex assembly at the promoter for the nuclear large rRNA transcript // transcription, DNA-templated // regulation of transcription, DNA-templated // transcription from RNA polymerase I promoter // transcription initiation from RNA polymerase I promoter // transcription elongation from RNA polymerase I promoter // termination of RNA polymerase I transcription // gene expression // transcription, DNA-templated	nucleus // nucleoplasm // extracellular vesicular exosome // RNA polymerase I core factor complex // nucleus // nucleolus	RNA polymerase I CORE element sequence-specific DNA binding // RNA polymerase I CORE element sequence-specific DNA binding transcription factor recruiting transcription factor activity // sequence-specific DNA binding transcription factor activity // protein binding // TBP-class protein binding // metal ion binding // DNA binding
TC03001773.hg.1	7.40888	8.08021	7.58581	7.26056	0.321361	NM_001017395	TMCC1	NM_001017395	RefSeq	Homo sapiens transmembrane and coiled-coil domain family 1 (TMCC1), transcript variant 1, mRNA.	Hs.477547	chr3	---	endoplasmic reticulum membrane // integral component of membrane // endoplasmic reticulum // membrane	---
TC01001199.hg.1	5.75324	5.7685	5.34586	5.53348	0.321202	NM_001159642	BNIPL	NM_001159642	RefSeq	Homo sapiens BCL2/adenovirus E1B 19kD interacting protein like (BNIPL), transcript variant 2, mRNA.	Hs.591473	chr1	apoptotic process // negative regulation of cell proliferation // regulation of growth rate // apoptotic process	nucleus // cytosol	protein binding // identical protein binding
TC06000715.hg.1	5.86989	5.92572	5.76256	5.39179	0.320633	NM_001105531	FAM135A	NM_001105531	RefSeq	Homo sapiens family with sequence similarity 135, member A (FAM135A), transcript variant 1, mRNA.	Hs.211700	chr6	---	---	---
TC10001717.hg.1	7.47766	7.3539	7.32894	6.862	0.320308	NM_024942	C10orf88	NM_024942	RefSeq	Homo sapiens chromosome 10 open reading frame 88 (C10orf88), mRNA.	Hs.501286	chr10	---	---	identical protein binding
TC16000193.hg.1	7.76672	7.65683	7.42209	7.36168	0.319888	NM_004996	ABCC1	NM_004996	RefSeq	Homo sapiens ATP-binding cassette, sub-family C (CFTR/MRP), member 1 (ABCC1), mRNA.	Hs.391464	chr16	ATP catabolic process // ATP catabolic process // leukotriene metabolic process // vitamin metabolic process // water-soluble vitamin metabolic process // transport // cobalamin metabolic process // arachidonic acid metabolic process // response to drug // small molecule metabolic process // transmembrane transport // transport // transmembrane transport // metabolic process	plasma membrane // plasma membrane // integral component of plasma membrane // membrane // extracellular vesicular exosome // plasma membrane // integral component of plasma membrane // membrane // membrane // integral component of membrane	transporter activity // ATP binding // ATPase activity // ATPase activity, coupled to transmembrane movement of substances // nucleotide binding // transporter activity // ATP binding // hydrolase activity // ATPase activity // nucleoside-triphosphatase activity // ATPase activity, coupled to transmembrane movement of substances
TC15000805.hg.1	5.52743	6.33244	5.72038	5.49984	0.319826	NM_001243531	UBE2Q2L	NM_001243531	RefSeq	Homo sapiens ubiquitin-conjugating enzyme E2Q family member 2-like (UBE2Q2L), mRNA.	Hs.726826	chr15	---	---	---
TC13000220.hg.1	6.47374	6.51155	6.21344	6.13235	0.31975	NM_001004127	ALG11	NM_001004127	RefSeq	Homo sapiens ALG11, alpha-1,2-mannosyltransferase (ALG11), transcript variant A, mRNA.	Hs.512963	chr13	dolichol-linked oligosaccharide biosynthetic process // protein N-linked glycosylation via asparagine // post-translational protein modification // cellular protein metabolic process // mannosylation // biosynthetic process // rRNA processing // meiotic nuclear division // multicellular organismal development // spermatogenesis // cell differentiation // ribosome biogenesis	endoplasmic reticulum membrane // integral component of membrane // endoplasmic reticulum // membrane // membrane // nucleus // nucleolus // small-subunit processome // viral nucleocapsid // ribonucleoprotein complex	GDP-Man:Man3GlcNAc2-PP-Dol alpha-1,2-mannosyltransferase activity // transferase activity // transferase activity, transferring glycosyl groups
TC17000783.hg.1	8.98243	8.81863	8.51774	8.64399	0.319669	NM_002737	PRKCA	NM_002737	RefSeq	Homo sapiens protein kinase C, alpha (PRKCA), mRNA.	Hs.531704 // Hs.708867	chr17	inactivation of MAPK activity // angiogenesis // positive regulation of protein phosphorylation // positive regulation of endothelial cell proliferation // regulation of the force of heart contraction // chondrocyte differentiation // desmosome assembly // energy reserve metabolic process // protein phosphorylation // cellular calcium ion homeostasis // regulation of muscle contraction // cell adhesion // signal transduction // epidermal growth factor receptor signaling pathway // activation of adenylate cyclase activity // negative regulation of adenylate cyclase activity // activation of phospholipase C activity // synaptic transmission // blood coagulation // phototransduction, visible light // negative regulation of cell proliferation // fibroblast growth factor receptor signaling pathway // gene expression // positive regulation of endothelial cell migration // positive regulation of cardiac muscle hypertrophy // rhodopsin mediated signaling pathway // RNA metabolic process // mRNA metabolic process // regulation of rhodopsin mediated signaling pathway // platelet activation // extracellular matrix organization // positive regulation of cell migration // neutrophil chemotaxis // positive regulation of lipopolysaccharide-mediated signaling pathway // negative regulation of glial cell apoptotic process // histone H3-T6 phosphorylation // peptidyl-serine autophosphorylation // positive regulation of blood vessel endothelial cell migration // small molecule metabolic process // innate immune response // positive regulation of macrophage differentiation // positive regulation of angiogenesis // positive regulation of cell adhesion // positive regulation of mitotic cell cycle // negative regulation of glucose import // negative regulation of insulin receptor signaling pathway // neurotrophin TRK receptor signaling pathway // positive regulation of inflammatory response // regulation of peptidyl-tyrosine phosphorylation // regulation of insulin secretion // induction of positive chemotaxis // positive regulation of ERK1 and ERK2 cascade // response to interleukin-1 // cellular response to carbohydrate stimulus // regulation of platelet aggregation // apoptotic signaling pathway // intrinsic apoptotic signaling pathway // positive regulation of dense core granule biogenesis // negative regulation of protein phosphorylation // protein phosphorylation // negative regulation of protein kinase activity // apoptotic process // phosphorylation // intracellular signal transduction	photoreceptor outer segment // nucleoplasm // cytoplasm // mitochondrion // endoplasmic reticulum // cytosol // cytosol // plasma membrane // plasma membrane // dendrite // mitochondrial membrane // neuronal cell body // perinuclear region of cytoplasm // extracellular vesicular exosome // nucleus // cytoplasm // mitochondrion // plasma membrane // membrane	protein kinase activity // protein kinase C activity // calcium-dependent protein kinase C activity // protein binding // ATP binding // zinc ion binding // enzyme binding // histone kinase activity (H3-T6 specific) // nucleotide binding // protein kinase activity // protein serine/threonine kinase activity // protein kinase C activity // protein kinase C activity // kinase activity // transferase activity // transferase activity, transferring phosphorus-containing groups // metal ion binding
TC15001192.hg.1	7.02959	6.76122	6.68436	6.46724	0.319603	NM_001042494	SLC12A6	NM_001042494	RefSeq	Homo sapiens solute carrier family 12 (potassium/chloride transporter), member 6 (SLC12A6), transcript variant 3, mRNA.	Hs.510939	chr15	angiogenesis // ion transport // ion transport // potassium ion transport // chloride transport // potassium ion import // rubidium ion transport // transmembrane transport // cellular hypotonic response // cellular hypotonic salinity response // chloride transmembrane transport // chloride transmembrane transport // transport // ion transport // chloride transport // transmembrane transport	plasma membrane // integral component of membrane // basolateral plasma membrane // plasma membrane // membrane // integral component of membrane // basolateral plasma membrane	potassium ion transmembrane transporter activity // potassium:chloride symporter activity // protein kinase binding // rubidium ion transmembrane transporter activity // transporter activity // symporter activity // cation:chloride symporter activity // potassium:chloride symporter activity
TC10000002.hg.1	8.2315	8.52276	8.05219	8.06335	0.319361	NM_001202464	ZMYND11	NM_001202464	RefSeq	Homo sapiens zinc finger, MYND-type containing 11 (ZMYND11), transcript variant 4, mRNA.	Hs.292265	chr10	negative regulation of transcription from RNA polymerase II promoter // transcription, DNA-templated // cell cycle // cell proliferation // viral process // chromatin modification // regulation of transcription elongation from RNA polymerase II promoter // negative regulation of I-kappaB kinase/NF-kappaB signaling // negative regulation of JNK cascade // negative regulation of extrinsic apoptotic signaling pathway // regulation of transcription, DNA-templated	nucleus // chromosome // nucleolus // nucleus // nucleus	DNA binding // transcription corepressor activity // protein binding // zinc ion binding // methylated histone binding // zinc ion binding // metal ion binding
TC12000679.hg.1	5.22927	5.19343	4.85252	4.93211	0.319032	NM_152588	TMTC2	NM_152588	RefSeq	Homo sapiens transmembrane and tetratricopeptide repeat containing 2 (TMTC2), mRNA.	Hs.577775	chr12	---	endoplasmic reticulum // integral component of membrane // membrane	---
TC0X000606.hg.1	6.84931	6.86167	6.6727	6.40047	0.318903	NM_001042749	STAG2	NM_001042749	RefSeq	Homo sapiens stromal antigen 2 (STAG2), transcript variant 1, mRNA.	Hs.496710	chrX	mitotic cell cycle // sister chromatid cohesion // mitotic nuclear division // meiotic nuclear division // stem cell maintenance // negative regulation of DNA endoreduplication // cell cycle // chromosome segregation // cell division	chromosome, centromeric region // chromatin // nucleus // nucleus // nucleoplasm // chromosome // nucleolus // cytosol // plasma membrane // actin cytoskeleton // intermediate filament cytoskeleton // chromosome, centromeric region // nucleus // chromosome // membrane	protein binding
TC01002984.hg.1	5.32607	4.70927	4.59255	4.80572	0.318542	NM_002557	OVGP1	NM_002557	RefSeq	Homo sapiens oviductal glycoprotein 1, 120kDa (OVGP1), mRNA.	Hs.1154	chr1	carbohydrate metabolic process // chitin catabolic process // single fertilization // binding of sperm to zona pellucida // female pregnancy // multicellular organism reproduction // single fertilization	cytosol // transport vesicle // cytoplasmic vesicle	chitinase activity // hydrolase activity, hydrolyzing O-glycosyl compounds
TC20000956.hg.1	7.00837	6.92514	6.77876	6.51776	0.318497	NM_006526	ZNF217	NM_006526	RefSeq	Homo sapiens zinc finger protein 217 (ZNF217), mRNA.	Hs.155040 // Hs.711564	chr20	transcription, DNA-templated // regulation of transcription, DNA-templated // negative regulation of transcription, DNA-templated // transcription, DNA-templated // regulation of transcription, DNA-templated	histone deacetylase complex // nucleoplasm // nucleus	sequence-specific DNA binding transcription factor activity // protein binding // transcription regulatory region DNA binding // metal ion binding // nucleic acid binding // DNA binding
TC07000192.hg.1	7.3301	7.33643	7.0084	7.0217	0.318212	NM_152793	MTURN	NM_152793	RefSeq	Homo sapiens maturin, neural progenitor differentiation regulator homolog (Xenopus) (MTURN), mRNA.	Hs.200100	chr7	multicellular organismal development	---	---
TC06000283.hg.1	6.05564	6.41694	5.91487	5.92141	0.318151	NM_001242894	ZKSCAN3	NM_001242894	RefSeq	Homo sapiens zinc finger with KRAB and SCAN domains 3 (ZKSCAN3), transcript variant 1, mRNA.	Hs.380930	chr6	transcription, DNA-templated // autophagy // lysosome organization // negative regulation of autophagy // negative regulation of transcription, DNA-templated // positive regulation of transcription, DNA-templated // negative regulation of cellular senescence // regulation of transcription, DNA-templated	nucleus // cytoplasm // intracellular // nucleus // cytoplasm	DNA binding // chromatin binding // sequence-specific DNA binding transcription factor activity // sequence-specific DNA binding // metal ion binding // nucleic acid binding // DNA binding // sequence-specific DNA binding transcription factor activity
TC01001498.hg.1	4.58458	3.95007	3.87907	4.01964	0.31797	NM_001136127	DNM3	NM_001136127	RefSeq	Homo sapiens dynamin 3 (DNM3), transcript variant 2, mRNA.	Hs.654775	chr1	GTP catabolic process // GTP catabolic process // endocytosis // synapse assembly // filopodium assembly // endocytosis // metabolic process	mitochondrion // microtubule // postsynaptic density // dendritic spine // perinuclear region of cytoplasm // cytoplasm // cytoskeleton	GTPase activity // protein binding // GTP binding // nucleotide binding // GTPase activity // hydrolase activity
TC19001791.hg.1	6.08796	5.45258	5.60358	5.30221	0.317376	NM_021632	ZNF350	NM_021632	RefSeq	Homo sapiens zinc finger protein 350 (ZNF350), mRNA.	Hs.407694	chr19	transcription, DNA-templated // regulation of transcription, DNA-templated // negative regulation of transcription, DNA-templated // regulation of transcription, DNA-templated	nucleus // nucleolus // nuclear matrix // transcriptional repressor complex // intracellular // nucleus	DNA binding // protein binding // metal ion binding // nucleic acid binding // DNA binding
TC06000603.hg.1	8.34484	8.41255	8.1852	7.93773	0.317233	NM_203290	POLR1C	NM_203290	RefSeq	Homo sapiens polymerase (RNA) I polypeptide C, 30kDa (POLR1C), mRNA.	Hs.743509	chr6	transcription from RNA polymerase I promoter // transcription initiation from RNA polymerase I promoter // transcription elongation from RNA polymerase I promoter // termination of RNA polymerase I transcription // transcription from RNA polymerase III promoter // transcription elongation from RNA polymerase III promoter // termination of RNA polymerase III transcription // gene expression // positive regulation of type I interferon production // innate immune response // transcription, DNA-templated	nucleoplasm // DNA-directed RNA polymerase III complex // DNA-directed RNA polymerase III complex // DNA-directed RNA polymerase I complex // cytosol // nucleus // DNA-directed RNA polymerase III complex	RNA polymerase I activity // RNA polymerase III activity // DNA binding // DNA-directed RNA polymerase activity // protein dimerization activity // RNA polymerase I activity // RNA polymerase III activity // DNA-directed RNA polymerase activity
TC19000358.hg.1	8.74782	8.67118	8.24659	8.5382	0.317109	NM_001009998	SSBP4	NM_001009998	RefSeq	Homo sapiens single stranded DNA binding protein 4 (SSBP4), transcript variant 2, mRNA.	Hs.515259	chr19	---	nucleus	single-stranded DNA binding // DNA binding
TC06000366.hg.1	8.05942	7.95275	7.64695	7.73231	0.316456	NM_005931	MICB	NM_005931	RefSeq	Homo sapiens MHC class I polypeptide-related sequence B (MICB), transcript variant 1, mRNA.	Hs.731446	chr6	T cell mediated cytotoxicity // immune response-activating cell surface receptor signaling pathway // response to oxidative stress // response to heat // viral process // cytolysis // antigen processing and presentation // response to retinoic acid // natural killer cell mediated cytotoxicity // gamma-delta T cell activation // negative regulation of defense response to virus by host // regulation of immune response // immune system process // immune response // antigen processing and presentation	plasma membrane // cell surface // integral component of membrane // plasma membrane // membrane	antigen binding // beta-2-microglobulin binding // natural killer cell lectin-like receptor binding
TC02001388.hg.1	6.43353	6.19922	5.89126	6.10908	0.316208	NM_025139	ARMC9	NM_025139	RefSeq	Homo sapiens armadillo repeat containing 9 (ARMC9), transcript variant 2, mRNA.	Hs.471610	chr2	---	extracellular vesicular exosome	---
TC12001928.hg.1	9.80746	9.64565	9.40992	9.41287	0.315161	NM_012406	PRDM4	NM_012406	RefSeq	Homo sapiens PR domain containing 4 (PRDM4), mRNA.	Hs.506655	chr12	regulation of transcription, DNA-templated // transcription from RNA polymerase II promoter // signal transduction // cell proliferation // methylation // negative regulation of cell cycle // neurotrophin TRK receptor signaling pathway // transcription, DNA-templated	nucleus	DNA binding // methyltransferase activity // zinc ion binding // nucleic acid binding // transferase activity // metal ion binding
TC16000058.hg.1	9.73937	9.51547	9.23373	9.39233	0.314391	NM_001130012	SLC9A3R2	NM_001130012	RefSeq	Homo sapiens solute carrier family 9, subfamily A (NHE3, cation proton antiporter 3), member 3 regulator 2 (SLC9A3R2), transcript variant 1, mRNA.	Hs.440896	chr16	protein complex assembly // negative regulation of phosphatidylinositol 3-kinase signaling	nucleus // cytoplasm // plasma membrane // endomembrane system // apical plasma membrane // extracellular vesicular exosome // nucleus // plasma membrane // plasma membrane // membrane	receptor binding // protein binding // beta-catenin binding // protein C-terminus binding // phosphatase binding // phosphatase binding
TC0X000774.hg.1	7.44543	7.29017	6.88971	7.21767	0.314108	NM_017514	PLXNA3	NM_017514	RefSeq	Homo sapiens plexin A3 (PLXNA3), mRNA.	Hs.632839	chrX	multicellular organismal development // axon guidance // hippocampus development // pyramidal neuron development // negative regulation of axon extension involved in axon guidance // negative chemotaxis // positive regulation of cytoskeleton organization // semaphorin-plexin signaling pathway // signal transduction // multicellular organismal development // axon guidance // semaphorin-plexin signaling pathway	semaphorin receptor complex // intracellular // plasma membrane // membrane // integral component of membrane // plasma membrane // membrane	transmembrane signaling receptor activity // protein binding // semaphorin receptor activity // receptor activity
TC16000380.hg.1	3.23776	3.04235	2.89873	2.75329	0.314051	NM_016633	AHSP	NM_016633	RefSeq	Homo sapiens alpha hemoglobin stabilizing protein (AHSP), mRNA.	Hs.274309	chr16	protein folding // hemoglobin metabolic process // hemopoiesis // protein stabilization // hemoglobin metabolic process // hemopoiesis	hemoglobin complex // cytoplasm	hemoglobin binding // unfolded protein binding // hemoglobin binding
TC12000606.hg.1	9.2852	9.41366	9.20239	8.86931	0.313579	NM_002392	MDM2	NM_002392	RefSeq	Homo sapiens MDM2 proto-oncogene, E3 ubiquitin protein ligase (MDM2), transcript variant 1, mRNA.	Hs.484551 // Hs.733536	chr12	negative regulation of transcription from RNA polymerase II promoter // protein complex assembly // DNA damage response, signal transduction by p53 class mediator resulting in cell cycle arrest // DNA damage response, signal transduction by p53 class mediator resulting in cell cycle arrest // traversing start control point of mitotic cell cycle // epidermal growth factor receptor signaling pathway // synaptic transmission // positive regulation of cell proliferation // fibroblast growth factor receptor signaling pathway // response to carbohydrate // response to iron ion // positive regulation of gene expression // negative regulation of protein processing // viral process // protein ubiquitination // peptidyl-lysine modification // protein destabilization // response to magnesium ion // positive regulation of proteasomal ubiquitin-dependent protein catabolic process // protein localization to nucleus // Fc-epsilon receptor signaling pathway // regulation of protein catabolic process // response to cocaine // response to drug // protein ubiquitination involved in ubiquitin-dependent protein catabolic process // negative regulation of apoptotic process // negative regulation of cysteine-type endopeptidase activity involved in apoptotic process // response to morphine // negative regulation of DNA damage response, signal transduction by p53 class mediator // innate immune response // establishment of protein localization // response to ether // negative regulation of transcription, DNA-templated // positive regulation of mitotic cell cycle // response to antibiotic // positive regulation of protein export from nucleus // neurotrophin TRK receptor signaling pathway // phosphatidylinositol-mediated signaling // cellular response to hydrogen peroxide // negative regulation of cell cycle arrest // cellular response to acid // cellular response to antibiotic // cellular response to vitamin B1 // cellular response to alkaloid // cellular response to peptide hormone stimulus // cellular response to estrogen stimulus // cellular response to hypoxia // cellular response to UV-C // negative regulation of transcription from RNA polymerase II promoter // response to toxic substance // negative regulation of gene expression // protein ubiquitination // protein catabolic process // positive regulation of cell cycle // negative regulation of transcription, DNA-templated // response to steroid hormone // negative regulation of cell cycle arrest // cellular response to organic substance // cellular response to growth factor stimulus // cellular response to organic cyclic compound // protein ubiquitination involved in ubiquitin-dependent protein catabolic process	nucleus // nucleus // nucleoplasm // nucleoplasm // nucleolus // cytoplasm // cytosol // plasma membrane // nuclear body // endocytic vesicle membrane // protein complex // synapse // nucleus // nucleoplasm // nucleolus // cytoplasm // cytosol // plasma membrane	p53 binding // ubiquitin-protein transferase activity // ubiquitin-protein transferase activity // protein binding // zinc ion binding // ligase activity // enzyme binding // ubiquitin protein ligase binding // identical protein binding // peroxisome proliferator activated receptor binding // scaffold protein binding // p53 binding // ubiquitin-protein transferase activity // zinc ion binding // metal ion binding
TC14001036.hg.1	9.58945	9.78421	9.45689	9.29011	0.313327	NM_020529	NFKBIA	NM_020529	RefSeq	Homo sapiens nuclear factor of kappa light polypeptide gene enhancer in B-cells inhibitor, alpha (NFKBIA), mRNA.	Hs.81328	chr14	protein import into nucleus, translocation // toll-like receptor signaling pathway // MyD88-dependent toll-like receptor signaling pathway // MyD88-independent toll-like receptor signaling pathway // apoptotic process // cytoplasmic sequestering of NF-kappaB // negative regulation of macrophage derived foam cell differentiation // positive regulation of cholesterol efflux // negative regulation of lipid storage // viral process // lipopolysaccharide-mediated signaling pathway // negative regulation of NF-kappaB transcription factor activity // positive regulation of cellular protein metabolic process // positive regulation of type I interferon production // response to muramyl dipeptide // toll-like receptor 2 signaling pathway // toll-like receptor 3 signaling pathway // toll-like receptor 4 signaling pathway // toll-like receptor 5 signaling pathway // toll-like receptor 9 signaling pathway // toll-like receptor 10 signaling pathway // TRIF-dependent toll-like receptor signaling pathway // Fc-epsilon receptor signaling pathway // toll-like receptor TLR1:TLR2 signaling pathway // toll-like receptor TLR6:TLR2 signaling pathway // regulation of cell proliferation // regulation of NF-kappaB import into nucleus // cytoplasmic sequestering of transcription factor // negative regulation of apoptotic process // response to exogenous dsRNA // negative regulation of DNA binding // innate immune response // negative regulation of myeloid cell differentiation // negative regulation of Notch signaling pathway // positive regulation of transcription from RNA polymerase II promoter // positive regulation of transcription from RNA polymerase II promoter // neurotrophin TRK receptor signaling pathway // T cell receptor signaling pathway // positive regulation of NF-kappaB transcription factor activity // cellular response to cold // nucleotide-binding oligomerization domain containing 1 signaling pathway // nucleotide-binding oligomerization domain containing 2 signaling pathway // cytoplasmic sequestering of NF-kappaB // response to lipopolysaccharide // toll-like receptor 4 signaling pathway // cytoplasmic sequestering of transcription factor // positive regulation of transcription, DNA-templated	nucleus // cytoplasm // cytosol // plasma membrane // I-kappaB/NF-kappaB complex // nucleus // cytoplasm // cytosol // protein complex	protein binding // transcription factor binding // nuclear localization sequence binding // enzyme binding // heat shock protein binding // ubiquitin protein ligase binding // protein complex binding // identical protein binding // NF-kappaB binding // NF-kappaB binding // NF-kappaB binding
TC11003432.hg.1	7.51797	7.61562	7.16329	7.34376	0.313273	NM_024649	BBS1	NM_024649	RefSeq	Homo sapiens Bardet-Biedl syndrome 1 (BBS1), mRNA.	Hs.502915	chr11	retina homeostasis // visual perception // nonmotile primary cilium assembly // cilium assembly // Golgi to plasma membrane protein transport // photoreceptor cell maintenance // response to stimulus // transport // protein transport // cell projection organization // nonmotile primary cilium assembly	cytoplasm // microtubule organizing center // BBSome // ciliary membrane // cytoskeleton // plasma membrane // cilium // membrane // BBSome // cell projection	RNA polymerase II repressing transcription factor binding // patched binding // smoothened binding // protein binding
TC17002851.hg.1	4.96453	5.31757	4.82221	4.83354	0.313171	NM_001042471	GSDMB	NM_001042471	RefSeq	Homo sapiens gasdermin B (GSDMB), transcript variant 1, mRNA.	Hs.306777	chr17	---	cytoplasm	---
TC0X000657.hg.1	7.72017	7.56903	7.61888	7.04452	0.312899	NM_001042537	SLC9A6	NM_001042537	RefSeq	Homo sapiens solute carrier family 9, subfamily A (NHE6, cation proton antiporter 6), member 6 (SLC9A6), transcript variant 1, mRNA.	Hs.62185	chrX	transport // ion transport // regulation of pH // sodium ion transmembrane transport // sodium ion transmembrane transport // axon extension // neuron projection morphogenesis // transmembrane transport // dendrite extension // hydrogen ion transmembrane transport // transport // ion transport // cation transport // sodium ion transport // transmembrane transport	mitochondrion // endoplasmic reticulum membrane // plasma membrane // integral component of membrane // early endosome membrane // early endosome membrane // recycling endosome membrane // endosome // endosome membrane // membrane // mitochondrion	sodium:proton antiporter activity // antiporter activity // solute:proton antiporter activity // sodium:proton antiporter activity
TC21000412.hg.1	8.25285	8.13879	7.87793	7.88798	0.312863	NM_000819	GART	NM_000819	RefSeq	Homo sapiens phosphoribosylglycinamide formyltransferase, phosphoribosylglycinamide synthetase, phosphoribosylaminoimidazole synthetase (GART), transcript variant 1, mRNA.	Hs.473648	chr21	brainstem development // purine nucleobase metabolic process // 'de novo' IMP biosynthetic process // glycine metabolic process // purine nucleobase biosynthetic process // purine ribonucleoside monophosphate biosynthetic process // response to organic substance // response to inorganic substance // cerebellum development // cerebral cortex development // methylation // small molecule metabolic process // tetrahydrofolate biosynthetic process // nucleobase-containing small molecule metabolic process // purine nucleotide biosynthetic process // metabolic process // biosynthetic process // ribonucleoside monophosphate biosynthetic process	cytosol // extracellular vesicular exosome // cytoplasm	phosphoribosylamine-glycine ligase activity // phosphoribosylformylglycinamidine cyclo-ligase activity // phosphoribosylglycinamide formyltransferase activity // ATP binding // methyltransferase activity // metal ion binding // nucleotide binding // catalytic activity // phosphoribosylglycinamide formyltransferase activity // transferase activity // hydroxymethyl-, formyl- and related transferase activity // ligase activity
TC20000600.hg.1	7.8476	8.08857	7.7958	7.51504	0.312662	NM_015939	TRMT6	NM_015939	RefSeq	Homo sapiens tRNA methyltransferase 6 homolog (S. cerevisiae) (TRMT6), transcript variant 1, mRNA.	Hs.128791	chr20	translational initiation // regulation of translational initiation // tRNA processing	nucleus	translation initiation factor activity // poly(A) RNA binding
TC11000840.hg.1	6.79044	6.92987	6.44544	6.64985	0.312506	NM_020798	USP35	NM_020798	RefSeq	Homo sapiens ubiquitin specific peptidase 35 (USP35), mRNA.	Hs.531249	chr11	ubiquitin-dependent protein catabolic process // protein deubiquitination // proteolysis	---	ubiquitin-specific protease activity // peptidase activity // cysteine-type peptidase activity // hydrolase activity // ubiquitinyl hydrolase activity
TC07000764.hg.1	7.78435	7.84756	7.47821	7.53003	0.311834	NM_014390	SND1	NM_014390	RefSeq	Homo sapiens staphylococcal nuclease and tudor domain containing 1 (SND1), mRNA.	Hs.122523	chr7	osteoblast differentiation // transcription, DNA-templated // regulation of transcription, DNA-templated // viral process // gene silencing by RNA // nucleic acid phosphodiester bond hydrolysis // metabolic process	nucleus // cytoplasm // mitochondrion // membrane // RISC complex // melanosome // extracellular vesicular exosome // nucleus // cytoplasm	transcription cofactor activity // nuclease activity // protein binding // poly(A) RNA binding // nucleic acid binding // hydrolase activity, acting on ester bonds
TC03001532.hg.1	6.87586	7.39602	6.73429	6.91496	0.311313	NM_015541	LRIG1	NM_015541	RefSeq	Homo sapiens leucine-rich repeats and immunoglobulin-like domains 1 (LRIG1), mRNA.	Hs.518055	chr3	---	integral component of membrane // membrane	---
TC08001069.hg.1	3.68935	4.53117	3.84859	3.75005	0.310936	NM_000825	GNRH1	NM_000825	RefSeq	Homo sapiens gonadotropin-releasing hormone 1 (luteinizing-releasing hormone) (GNRH1), transcript variant 1, mRNA.	Hs.82963	chr8	signal transduction // cell-cell signaling // multicellular organismal development // female pregnancy // negative regulation of cell proliferation // regulation of gene expression // response to corticosteroid // ovulation cycle // negative regulation of apoptotic process // response to ethanol // regulation of ovarian follicle development // negative regulation of neuron migration // multicellular organismal development // response to steroid hormone	extracellular region // extracellular space // extracellular region	hormone activity // gonadotropin hormone-releasing hormone activity // hormone activity // gonadotropin hormone-releasing hormone activity
TC10000837.hg.1	7.19429	7.53124	7.24715	6.85657	0.310903	NM_139169	TRUB1	NM_139169	RefSeq	Homo sapiens TruB pseudouridine (psi) synthase family member 1 (TRUB1), mRNA.	Hs.21187	chr10	pseudouridine synthesis // tRNA processing // RNA processing // RNA modification	---	RNA binding // pseudouridine synthase activity // isomerase activity
TC12000848.hg.1	7.10696	7.16328	6.75178	6.89691	0.31077	NM_130466	UBE3B	NM_130466	RefSeq	Homo sapiens ubiquitin protein ligase E3B (UBE3B), transcript variant 1, mRNA.	Hs.374067	chr12	protein ubiquitination involved in ubiquitin-dependent protein catabolic process // protein ubiquitination // protein ubiquitination involved in ubiquitin-dependent protein catabolic process // metabolic process	nucleus // cytoplasm // nucleus // cytoplasm	ubiquitin-protein transferase activity // ligase activity // ubiquitin-protein transferase activity // ubiquitin-protein transferase activity
TC13000901.hg.1	7.91954	7.66134	7.48613	7.47392	0.310417	NM_007368	RASA3	NM_007368	RefSeq	Homo sapiens RAS p21 protein activator 3 (RASA3), mRNA.	Hs.593075	chr13	signal transduction // positive regulation of Ras GTPase activity // intracellular signal transduction // negative regulation of Ras protein signal transduction // calcium ion transmembrane transport // signal transduction // positive regulation of Ras GTPase activity // negative regulation of Ras protein signal transduction // regulation of small GTPase mediated signal transduction // positive regulation of GTPase activity	cytoplasm // intrinsic component of the cytoplasmic side of the plasma membrane // intracellular // cytoplasm // plasma membrane // membrane	GTPase activator activity // Ras GTPase activator activity // calcium-release channel activity // metal ion binding // GTPase activator activity // Ras GTPase activator activity
TC10000752.hg.1	8.51864	8.38507	8.13821	8.14528	0.310113	NM_001199378	GBF1	NM_001199378	RefSeq	Homo sapiens golgi brefeldin A resistant guanine nucleotide exchange factor 1 (GBF1), transcript variant 2, mRNA.	Hs.290243	chr10	retrograde vesicle-mediated transport, Golgi to ER // post-Golgi vesicle-mediated transport // viral process // vesicle-mediated transport // regulation of ARF protein signal transduction // regulation of GTPase activity // regulation of GTPase activity // COPI coating of Golgi vesicle // membrane organization // vesicle-mediated transport // positive regulation of GTPase activity // positive regulation of GTPase activity	Golgi membrane // mitochondrion // peroxisome // endoplasmic reticulum lumen // Golgi apparatus // Golgi stack // cis-Golgi network // trans-Golgi network // trans-Golgi network // membrane	ARF guanyl-nucleotide exchange factor activity // protein binding // guanyl-nucleotide exchange factor activity // ARF guanyl-nucleotide exchange factor activity // ARF guanyl-nucleotide exchange factor activity
TC10000412.hg.1	7.08647	7.29088	7.14631	6.61091	0.310071	NM_024045	DDX50	NM_024045	RefSeq	Homo sapiens DEAD (Asp-Glu-Ala-Asp) box polypeptide 50 (DDX50), mRNA.	Hs.522984	chr10	metabolic process	nucleolus // plasma membrane // nucleus // nucleolus // membrane	helicase activity // ATP binding // poly(A) RNA binding // nucleotide binding // nucleic acid binding // RNA binding // hydrolase activity
TC01000707.hg.1	8.80908	8.78852	8.81502	8.16257	0.310004	NM_001017415	USP1	NM_001017415	RefSeq	Homo sapiens ubiquitin specific peptidase 1 (USP1), transcript variant 2, mRNA.	Hs.35086	chr1	DNA repair // regulation of DNA repair // ubiquitin-dependent protein catabolic process // response to UV // protein deubiquitination // monoubiquitinated protein deubiquitination // DNA repair // proteolysis // cellular response to DNA damage stimulus	nucleus // nucleoplasm // nucleus	cysteine-type endopeptidase activity // ubiquitin thiolesterase activity // ubiquitin-specific protease activity // ubiquitin-specific protease activity // protein binding // ubiquitin-specific protease activity // peptidase activity // cysteine-type peptidase activity // hydrolase activity // ubiquitinyl hydrolase activity
TC6_ssto_hap7000120.hg.1	9.79537	9.47966	9.4166	9.239	0.309718	NM_001134870	PPP1R18	NM_001134870	RefSeq	Homo sapiens protein phosphatase 1, regulatory subunit 18 (PPP1R18), transcript variant 2, mRNA.	Hs.101150	chr6_ssto_hap7	---	cytoplasm // cytoskeleton	actin binding // phosphatase binding
TC08001371.hg.1	5.61384	6.05414	5.74195	5.30694	0.309543	NM_022133	SNX16	NM_022133	RefSeq	Homo sapiens sorting nexin 16 (SNX16), transcript variant 1, mRNA.	Hs.492121	chr8	protein targeting to lysosome // endosome to lysosome transport // early endosome to late endosome transport // transport // protein transport // early endosome to late endosome transport	lysosome // early endosome // late endosome // extrinsic component of endosome membrane // early endosome membrane // late endosome membrane // cytoplasm // endosome // membrane	phosphatidylinositol binding // identical protein binding // lipid binding // phosphatidylinositol binding
TC12001756.hg.1	7.83372	7.83078	7.55629	7.48926	0.309476	NM_203394	E2F7	NM_203394	RefSeq	Homo sapiens E2F transcription factor 7 (E2F7), mRNA.	Hs.416375	chr12	negative regulation of transcription from RNA polymerase II promoter // placenta development // sprouting angiogenesis // transcription, DNA-templated // negative regulation of cell proliferation // DNA damage response, signal transduction by p53 class mediator // negative regulation of cytokinesis // positive regulation of DNA endoreduplication // positive regulation of transcription from RNA polymerase II promoter // trophoblast giant cell differentiation // chorionic trophoblast cell differentiation // hepatocyte differentiation // negative regulation of transcription involved in G1/S transition of mitotic cell cycle // negative regulation of G1/S transition of mitotic cell cycle // negative regulation of transcription from RNA polymerase II promoter // placenta development // sprouting angiogenesis // regulation of transcription, DNA-templated // cellular response to DNA damage stimulus // cell cycle // negative regulation of cell proliferation // negative regulation of cytokinesis // positive regulation of DNA endoreduplication // trophoblast giant cell differentiation // chorionic trophoblast cell differentiation // hepatocyte differentiation // negative regulation of G1/S transition of mitotic cell cycle	nucleus // transcription factor complex	core promoter binding // sequence-specific DNA binding transcription factor activity // sequence-specific DNA binding transcription factor activity // transcription corepressor activity // protein binding // identical protein binding // core promoter binding // DNA binding // sequence-specific DNA binding transcription factor activity // transcription corepressor activity
TC19000613.hg.1	4.87679	4.97249	4.48006	4.75079	0.309216	NM_003445	ZNF155	NM_003445	RefSeq	Homo sapiens zinc finger protein 155 (ZNF155), transcript variant 1, mRNA.	Hs.502127	chr19	transcription, DNA-templated // regulation of transcription, DNA-templated	nucleus // intracellular	DNA binding // sequence-specific DNA binding transcription factor activity // metal ion binding // nucleic acid binding
TC10001638.hg.1	3.44128	3.35273	3.09011	3.0855	0.309198	NM_025145	WDR96	NM_025145	RefSeq	Homo sapiens WD repeat domain 96 (WDR96), mRNA.	Hs.288927	chr10	---	---	---
TC06000093.hg.1	8.22556	8.19568	8.01766	7.78572	0.308931	NM_001193267	SIRT5	NM_001193267	RefSeq	Homo sapiens sirtuin 5 (SIRT5), transcript variant 3, mRNA.	Hs.567431 // Hs.594133	chr6	chromatin silencing // protein ADP-ribosylation // protein deacetylation // peptidyl-lysine demalonylation // protein desuccinylation // peptidyl-lysine desuccinylation // negative regulation of reactive oxygen species metabolic process // peptidyl-lysine demalonylation // peptidyl-lysine desuccinylation	nucleus // mitochondrion // mitochondrial intermembrane space // mitochondrial matrix // cytosol // nucleus // cytoplasm // mitochondrion // mitochondrial intermembrane space // mitochondrial matrix // cytosol	NAD+ ADP-ribosyltransferase activity // zinc ion binding // protein-malonyllysine demalonylase activity // protein-succinyllysine desuccinylase activity // NAD+ binding // zinc ion binding // hydrolase activity // protein-malonyllysine demalonylase activity // protein-succinyllysine desuccinylase activity // metal ion binding // NAD+ binding
TC17000194.hg.1	8.97368	8.9721	8.63731	8.69105	0.308713	NM_015134	MPRIP	NM_015134	RefSeq	Homo sapiens myosin phosphatase Rho interacting protein (MPRIP), transcript variant 1, mRNA.	Hs.462341	chr17	---	cytoplasm // actin cytoskeleton // cytoplasm // cytoskeleton	actin binding // protein binding
TC07001619.hg.1	7.24449	7.63259	7.07386	7.18595	0.308637	NM_001160210	SLC25A13	NM_001160210	RefSeq	Homo sapiens solute carrier family 25 (aspartate/glutamate carrier), member 13 (SLC25A13), transcript variant 1, mRNA.	Hs.489190	chr7	carbohydrate metabolic process // glucose metabolic process // gluconeogenesis // ATP biosynthetic process // transport // aspartate transport // L-glutamate transport // malate-aspartate shuttle // small molecule metabolic process // cellular respiration // response to calcium ion // transmembrane transport // transport // aspartate transport // malate-aspartate shuttle	mitochondrion // mitochondrial inner membrane // mitochondrial inner membrane // integral component of plasma membrane // mitochondrion // mitochondrial inner membrane // membrane // integral component of membrane	transporter activity // L-glutamate transmembrane transporter activity // calcium ion binding // L-aspartate transmembrane transporter activity // L-glutamate transmembrane transporter activity // calcium ion binding // metal ion binding
TC19001148.hg.1	5.97184	6.04364	5.54132	5.85698	0.308591	NM_024106	ZNF426	NM_024106	RefSeq	Homo sapiens zinc finger protein 426 (ZNF426), mRNA.	Hs.594011	chr19	transcription, DNA-templated // regulation of transcription, DNA-templated	nucleus // intracellular	DNA binding // metal ion binding // nucleic acid binding
TC08000851.hg.1	7.46571	7.27366	6.93405	7.1885	0.308415	NM_174922	ADCK5	NM_174922	RefSeq	Homo sapiens aarF domain containing kinase 5 (ADCK5), mRNA.	Hs.283374	chr8	protein phosphorylation // phosphorylation	mitochondrion // integral component of membrane // membrane	protein serine/threonine kinase activity // kinase activity // transferase activity // transferase activity, transferring phosphorus-containing groups
TC09000781.hg.1	10.8149	10.6814	10.3451	10.5348	0.308215	NM_017588	WDR5	NM_017588	RefSeq	Homo sapiens WD repeat domain 5 (WDR5), transcript variant 1, mRNA.	Hs.397638	chr9	skeletal system development // chromatin organization // transcription, DNA-templated // regulation of transcription, DNA-templated // histone H3 acetylation // histone H4-K5 acetylation // histone H4-K8 acetylation // histone H4-K16 acetylation // histone H3-K4 methylation // chromatin modification // rhythmic process	histone acetyltransferase complex // nucleus // nucleoplasm // Ada2/Gcn5/Ada3 transcription activator complex // histone methyltransferase complex // Set1C/COMPASS complex // MLL1 complex // intracellular // nucleus	protein binding // histone methyltransferase activity (H3-K4 specific) // histone acetyltransferase activity (H4-K5 specific) // histone acetyltransferase activity (H4-K8 specific) // histone acetyltransferase activity (H4-K16 specific)
TC08000319.hg.1	6.72864	6.88355	6.41352	6.58229	0.30819	NM_178819	AGPAT6	NM_178819	RefSeq	Homo sapiens 1-acylglycerol-3-phosphate O-acyltransferase 6 (AGPAT6), mRNA.	Hs.355753	chr8	glandular epithelial cell maturation // fatty acid metabolic process // acyl-CoA metabolic process // phospholipid metabolic process // phosphatidic acid biosynthetic process // phosphatidylcholine biosynthetic process // lactation // lipid biosynthetic process // CDP-diacylglycerol biosynthetic process // triglyceride biosynthetic process // triglyceride biosynthetic process // triglyceride biosynthetic process // regulation of multicellular organism growth // cellular lipid metabolic process // small molecule metabolic process // diacylglycerol metabolic process // glycerophospholipid biosynthetic process // lipid metabolic process // triglyceride metabolic process // lactation // metabolic process // lipid biosynthetic process // phospholipid biosynthetic process // mammary gland development // triglyceride biosynthetic process	endoplasmic reticulum // endoplasmic reticulum // endoplasmic reticulum membrane // membrane // integral component of membrane // endoplasmic reticulum // endoplasmic reticulum membrane // membrane // integral component of membrane	1-acylglycerol-3-phosphate O-acyltransferase activity // glycerol-3-phosphate O-acyltransferase activity // glycerol-3-phosphate O-acyltransferase activity // transferase activity // transferase activity, transferring acyl groups
TC07001916.hg.1	7.35161	7.28178	6.90592	7.11129	0.308087	NM_022750	PARP12	NM_022750	RefSeq	Homo sapiens poly (ADP-ribose) polymerase family, member 12 (PARP12), mRNA.	Hs.12646	chr7	metabolic process	nucleus	NAD+ ADP-ribosyltransferase activity // poly(A) RNA binding // metal ion binding // transferase activity
TC09001601.hg.1	9.23356	9.33111	9.07328	8.87566	0.30786	NM_000976	RPL12	NM_000976	RefSeq	Homo sapiens ribosomal protein L12 (RPL12), mRNA.	Hs.408054	chr9	nuclear-transcribed mRNA catabolic process, nonsense-mediated decay // translation // translation // translational initiation // translational elongation // translational termination // SRP-dependent cotranslational protein targeting to membrane // gene expression // viral process // RNA metabolic process // mRNA metabolic process // viral life cycle // viral transcription // cellular protein metabolic process // translation	cytosol // cytosolic large ribosomal subunit // extracellular vesicular exosome // ribosome // membrane // ribonucleoprotein complex	structural constituent of ribosome // protein binding // poly(A) RNA binding // RNA binding // structural constituent of ribosome
TC10000883.hg.1	7.45248	7.44885	7.04235	7.24384	0.307574	NM_006997	TACC2	NM_006997	RefSeq	Homo sapiens transforming, acidic coiled-coil containing protein 2 (TACC2), transcript variant 4, mRNA.	Hs.501252 // Hs.713875	chr10	cerebral cortex development // neurogenesis // interkinetic nuclear migration // astral microtubule organization // regulation of microtubule-based process // microtubule cytoskeleton organization // cell proliferation	nucleus // nucleolus // cytoplasm // Golgi apparatus // microtubule organizing center // nucleus // cytoplasm // cytoskeleton	protein domain specific binding // nuclear hormone receptor binding
TC11001468.hg.1	5.98721	6.31297	6.14759	5.53821	0.30719	NM_001040697	UEVLD	NM_001040697	RefSeq	Homo sapiens UEV and lactate/malate dehyrogenase domains (UEVLD), transcript variant 1, mRNA.	Hs.407991	chr11	cellular protein modification process // protein transport // cellular carbohydrate metabolic process // oxidation-reduction process // carbohydrate metabolic process // biological_process	extracellular vesicular exosome	oxidoreductase activity, acting on the CH-OH group of donors, NAD or NADP as acceptor // molecular_function // catalytic activity // oxidoreductase activity
TC14002197.hg.1	8.19609	8.12072	8.08137	7.62107	0.307188	NM_001243084	HIF1A	NM_001243084	RefSeq	Homo sapiens hypoxia inducible factor 1, alpha subunit (basic helix-loop-helix transcription factor) (HIF1A), transcript variant 3, mRNA.	Hs.597216 // Hs.719495	chr14	angiogenesis // response to hypoxia // response to hypoxia // neural crest cell migration // epithelial to mesenchymal transition // embryonic placenta development // B-1 B cell homeostasis // positive regulation of endothelial cell proliferation // heart looping // positive regulation of neuroblast proliferation // connective tissue replacement involved in inflammatory response wound healing // outflow tract morphogenesis // cardiac ventricle morphogenesis // lactate metabolic process // regulation of transcription, DNA-templated // cellular iron ion homeostasis // signal transduction // Notch signaling pathway // lactation // visual learning // regulation of gene expression // vascular endothelial growth factor production // positive regulation vascular endothelial growth factor production // positive regulation vascular endothelial growth factor production // positive regulation of epithelial cell migration // positive regulation of receptor biosynthetic process // response to muscle activity // axon transport of mitochondrion // neural fold elevation formation // cerebral cortex development // negative regulation of bone mineralization // positive regulation of vascular endothelial growth factor receptor signaling pathway // negative regulation of TOR signaling // oxygen homeostasis // positive regulation of chemokine production // regulation of transforming growth factor beta2 production // collagen metabolic process // embryonic hemopoiesis // positive regulation of insulin secretion involved in cellular response to glucose stimulus // hemoglobin biosynthetic process // glucose homeostasis // mRNA transcription from RNA polymerase II promoter // negative regulation of neuron apoptotic process // regulation of transcription from RNA polymerase II promoter in response to oxidative stress // positive regulation of erythrocyte differentiation // positive regulation of angiogenesis // positive regulation of glycolytic process // positive regulation of transcription, DNA-templated // positive regulation of transcription, DNA-templated // negative regulation of growth // positive regulation of transcription from RNA polymerase II promoter // positive regulation of transcription from RNA polymerase II promoter // muscle cell cellular homeostasis // positive regulation of hormone biosynthetic process // digestive tract morphogenesis // positive regulation of nitric-oxide synthase activity // cartilage development // elastin metabolic process // intestinal epithelial cell maturation // epithelial cell differentiation involved in mammary gland alveolus development // retina vasculature development in camera-type eye // regulation of transcription from RNA polymerase II promoter in response to hypoxia // positive regulation of transcription from RNA polymerase II promoter in response to hypoxia // positive regulation of transcription from RNA polymerase II promoter in response to hypoxia // positive regulation of chemokine-mediated signaling pathway // negative regulation of thymocyte apoptotic process // cellular response to interleukin-1 // cellular response to hypoxia // cellular response to hypoxia // cellular response to hypoxia // dopaminergic neuron differentiation // negative regulation of mesenchymal cell apoptotic process // blood vessel development // epithelial to mesenchymal transition // vasculature development // connective tissue replacement involved in inflammatory response wound healing // regulation of glycolytic process // transcription, DNA-templated // regulation of transcription, DNA-templated // transcription from RNA polymerase II promoter // signal transduction // positive regulation of epithelial cell migration // cell differentiation // positive regulation of vascular endothelial growth factor receptor signaling pathway // oxygen homeostasis // collagen metabolic process // regulation of cell proliferation // negative regulation of apoptotic process // regulation of transcription from RNA polymerase II promoter in response to oxidative stress // positive regulation of erythrocyte differentiation // positive regulation of transcription from RNA polymerase II promoter // blood vessel morphogenesis // regulation of catalytic activity // elastin metabolic process // regulation of thymocyte apoptotic process	nucleus // nucleoplasm // transcription factor complex // nucleolus // cytoplasm // cytosol // cytosol // motile cilium // nucleus // cytoplasm	transcription factor binding transcription factor activity // RNA polymerase II transcription factor binding transcription factor activity // RNA polymerase II core promoter proximal region sequence-specific DNA binding transcription factor activity involved in positive regulation of transcription // sequence-specific DNA binding transcription factor activity // sequence-specific DNA binding transcription factor activity // RNA polymerase II distal enhancer sequence-specific DNA binding transcription factor activity // signal transducer activity // protein binding // transcription factor binding // enzyme binding // protein kinase binding // ubiquitin protein ligase binding // histone acetyltransferase binding // nuclear hormone receptor binding // histone deacetylase binding // sequence-specific DNA binding // transcription regulatory region DNA binding // protein heterodimerization activity // protein heterodimerization activity // Hsp90 protein binding // DNA binding // sequence-specific DNA binding transcription factor activity // sequence-specific DNA binding // protein dimerization activity
TC06002213.hg.1	6.38092	6.76188	6.5046	6.02411	0.307047	NM_001204076	KATNA1	NM_001204076	RefSeq	Homo sapiens katanin p60 (ATPase containing) subunit A 1 (KATNA1), transcript variant 2, mRNA.	Hs.450175	chr6	microtubule bundle formation // neuron migration // ATP catabolic process // mitotic nuclear division // protein localization // negative regulation of neuron projection development // cytoplasmic microtubule organization // microtubule severing // mitotic interphase // cell cycle // cell division // meiotic nuclear division // metabolic process	spindle pole // nucleus // cytoplasm // lipid particle // centrosome // spindle // microtubule // plasma membrane // axon // growth cone // midbody // neuronal cell body // spindle pole // cytoplasm // microtubule organizing center // spindle // cytoskeleton // midbody	protein binding // ATP binding // microtubule binding // microtubule-severing ATPase activity // dynein binding // protein heterodimerization activity // nucleotide binding // microtubule binding // microtubule-severing ATPase activity // hydrolase activity // ATPase activity // nucleoside-triphosphatase activity
TC01001367.hg.1	8.42086	8.39616	8.12403	8.07907	0.306963	NM_015331	NCSTN	NM_015331	RefSeq	Homo sapiens nicastrin (NCSTN), transcript variant 1, mRNA.	Hs.517249	chr1	myeloid cell homeostasis // proteolysis // membrane protein ectodomain proteolysis // membrane protein ectodomain proteolysis // Notch signaling pathway // Notch receptor processing // protein processing // protein processing // extracellular matrix disassembly // extracellular matrix organization // membrane protein intracellular domain proteolysis // T cell proliferation // amyloid precursor protein catabolic process // positive regulation of apoptotic process // positive regulation of catalytic activity // positive regulation of catalytic activity // neurotrophin TRK receptor signaling pathway // beta-amyloid metabolic process // epithelial cell proliferation // apoptotic signaling pathway // Notch signaling pathway // protein processing // proteolysis	lysosomal membrane // endoplasmic reticulum // endoplasmic reticulum // Golgi apparatus // Golgi apparatus // plasma membrane // integral component of plasma membrane // integral component of plasma membrane // integral component of membrane // melanosome // extracellular vesicular exosome // lysosomal membrane // endoplasmic reticulum // Golgi apparatus // plasma membrane // membrane // membrane // integral component of membrane	endopeptidase activity // protein binding // peptidase activity
TC06001370.hg.1	5.83028	5.77884	5.71228	5.28312	0.306857	NM_001242797	ZNF322	NM_001242797	RefSeq	Homo sapiens zinc finger protein 322 (ZNF322), transcript variant 1, mRNA.	Hs.126280 // Hs.530271	chr6	transcription, DNA-templated // regulation of transcription, DNA-templated // regulation of transcription, DNA-templated // regulation of transcription, DNA-templated	nucleus // cytoplasm	DNA binding // sequence-specific DNA binding transcription factor activity // metal ion binding // nucleic acid binding // sequence-specific DNA binding transcription factor activity
TC16000827.hg.1	8.79692	8.74244	8.51934	8.40634	0.30684	NM_003223	TFAP4	NM_003223	RefSeq	Homo sapiens transcription factor AP-4 (activating enhancer binding protein 4) (TFAP4), mRNA.	Hs.513305	chr16	transcription from RNA polymerase II promoter // protein complex assembly // DNA damage response, signal transduction by p53 class mediator resulting in transcription of p21 class mediator // negative regulation of cell proliferation // positive regulation of apoptotic process // negative regulation of DNA binding // negative regulation by host of viral transcription // negative regulation by host of viral transcription // positive regulation by host of viral transcription // negative regulation of cyclin-dependent protein serine/threonine kinase activity // negative regulation of transcription, DNA-templated // negative regulation of transcription, DNA-templated // positive regulation of transcription, DNA-templated // positive regulation of transcription from RNA polymerase II promoter // negative regulation of cell cycle arrest // cellular response to dexamethasone stimulus // positive regulation of cysteine-type endopeptidase activity involved in apoptotic signaling pathway // transcription, DNA-templated // regulation of transcription, DNA-templated // protein complex assembly // negative regulation of gene expression // negative regulation of transcription, DNA-templated	nucleus // transcriptional repressor complex // nucleus // transcriptional repressor complex	RNA polymerase II core promoter proximal region sequence-specific DNA binding // RNA polymerase II core promoter proximal region sequence-specific DNA binding transcription factor activity involved in positive regulation of transcription // DNA binding // RNA polymerase II distal enhancer sequence-specific DNA binding transcription factor activity // transcription coactivator activity // protein binding // protein homodimerization activity // histone deacetylase binding // sequence-specific DNA binding // transcription regulatory region DNA binding // protein heterodimerization activity // E-box binding // DNA binding // histone deacetylase binding // transcription regulatory region DNA binding // protein dimerization activity // E-box binding
TC05001832.hg.1	10.2186	10.1887	10.0312	9.7643	0.305919	NM_004134	HSPA9	NM_004134	RefSeq	Homo sapiens heat shock 70kDa protein 9 (mortalin) (HSPA9), mRNA.	Hs.184233	chr5	protein folding // protein export from nucleus // protein targeting to mitochondrion // negative regulation of apoptotic process // cellular protein metabolic process // response to stress	nucleolus // cytoplasm // mitochondrion // mitochondrion // mitochondrial nucleoid // extracellular vesicular exosome // nucleus // mitochondrion	protein binding // ATP binding // enzyme binding // poly(A) RNA binding // unfolded protein binding // nucleotide binding // unfolded protein binding
TC11000652.hg.1	9.51668	9.28892	9.1775	9.01713	0.305489	NM_006842	SF3B2	NM_006842	RefSeq	Homo sapiens splicing factor 3b, subunit 2, 145kDa (SF3B2), mRNA.	Hs.406423	chr11	mRNA splicing, via spliceosome // mRNA splicing, via spliceosome // mRNA processing // RNA splicing // gene expression // viral process // mRNA processing // RNA splicing	nucleus // nucleoplasm // spliceosomal complex // U12-type spliceosomal complex // nucleolus // catalytic step 2 spliceosome // nucleus // spliceosomal complex // spliceosomal complex	protein binding // poly(A) RNA binding // nucleic acid binding
TC14000781.hg.1	6.3662	6.0274	5.85431	5.92845	0.305419	NM_001172631	TECPR2	NM_001172631	RefSeq	Homo sapiens tectonin beta-propeller repeat containing 2 (TECPR2), transcript variant 2, mRNA.	Hs.195667	chr14	autophagy // cell death	---	protein binding
TC05000056.hg.1	8.6838	8.66191	8.37656	8.36069	0.304229	NM_002454	MTRR	NM_002454	RefSeq	Homo sapiens 5-methyltetrahydrofolate-homocysteine methyltransferase reductase (MTRR), transcript variant 1, mRNA.	Hs.481551	chr5	sulfur amino acid metabolic process // DNA methylation // methionine metabolic process // vitamin metabolic process // water-soluble vitamin metabolic process // xenobiotic metabolic process // methionine biosynthetic process // cobalamin metabolic process // methylation // cellular nitrogen compound metabolic process // small molecule metabolic process // folic acid metabolic process // oxidation-reduction process // cellular amino acid biosynthetic process // oxidation-reduction process	nucleus // nucleolus // cytoplasm // cytosol // intermediate filament cytoskeleton // cytoplasm	NADPH-hemoprotein reductase activity // iron ion binding // FMN binding // oxidoreductase activity, acting on paired donors, with incorporation or reduction of molecular oxygen, NAD(P)H as one donor, and incorporation of one atom of oxygen // oxidoreductase activity, oxidizing metal ions, NAD or NADP as acceptor // [methionine synthase] reductase activity // flavin adenine dinucleotide binding // flavin adenine dinucleotide binding // NADP binding // NADPH-hemoprotein reductase activity // FMN binding // oxidoreductase activity // oxidoreductase activity, acting on paired donors, with incorporation or reduction of molecular oxygen, NAD(P)H as one donor, and incorporation of one atom of oxygen // [methionine synthase] reductase activity
TC20000483.hg.1	7.70786	7.56791	7.34882	7.31953	0.303716	NM_198935	SS18L1	NM_198935	RefSeq	Homo sapiens synovial sarcoma translocation gene on chromosome 18-like 1 (SS18L1), mRNA.	Hs.154429	chr20	transcription, DNA-templated // dendrite development // chromatin modification // positive regulation of transcription, DNA-templated // regulation of dendrite development // regulation of transcription, DNA-templated // positive regulation of transcription, DNA-templated	kinetochore // condensed chromosome kinetochore // condensed nuclear chromosome, centromeric region // nucleus // nuclear body // chromosome, centromeric region // kinetochore // nucleus // chromosome	---
TC01001741.hg.1	7.19756	7.14601	6.87447	6.86192	0.303593	NM_002389	CD46	NM_002389	RefSeq	Homo sapiens CD46 molecule, complement regulatory protein (CD46), transcript variant a, mRNA.	Hs.510402	chr1	adaptive immune response // T cell mediated immunity // proteolysis // complement activation, classical pathway // single fertilization // regulation of Notch signaling pathway // positive regulation of gene expression // negative regulation of gene expression // viral process // regulation of complement activation // interleukin-10 production // positive regulation of interleukin-10 production // sequestering of extracellular ligand from receptor // positive regulation of T cell proliferation // positive regulation of memory T cell differentiation // innate immune response // positive regulation of regulatory T cell differentiation // negative regulation of complement activation // positive regulation of transforming growth factor beta production // immune system process // innate immune response	inner acrosomal membrane // Golgi apparatus // plasma membrane // integral component of plasma membrane // cell surface // basolateral plasma membrane // extracellular vesicular exosome // acrosomal vesicle // cytoplasm // plasma membrane // cell surface // membrane // integral component of membrane // cytoplasmic vesicle	complement binding // receptor activity // protein binding // cadherin binding
TC05001829.hg.1	5.39687	6.196	5.48097	5.50655	0.302674	NM_001790	CDC25C	NM_001790	RefSeq	Homo sapiens cell division cycle 25C (CDC25C), transcript variant 1, mRNA.	Hs.656	chr5	regulation of cyclin-dependent protein serine/threonine kinase activity // G2/M transition of mitotic cell cycle // G2/M transition of mitotic cell cycle // mitotic cell cycle // DNA replication // mitotic nuclear division // regulation of mitosis // spermatogenesis // cell proliferation // viral process // peptidyl-tyrosine dephosphorylation // peptidyl-tyrosine dephosphorylation // regulation of cell cycle // protein dephosphorylation // cell cycle // cell division	nucleus // nucleoplasm // cytosol // perinuclear region of cytoplasm // intracellular // nucleus // cytoplasm	protein tyrosine phosphatase activity // protein binding // protein kinase binding // WW domain binding // phosphoprotein phosphatase activity // protein tyrosine phosphatase activity // hydrolase activity
TC17002867.hg.1	10.8191	10.7157	10.532	10.3974	0.302665	NM_001204510	EIF4A1	NM_001204510	RefSeq	Homo sapiens eukaryotic translation initiation factor 4A1 (EIF4A1), transcript variant 2, mRNA.	Hs.129673	chr17	nuclear-transcribed mRNA catabolic process, deadenylation-dependent decay // nuclear-transcribed mRNA poly(A) tail shortening // ATP catabolic process // translation // translational initiation // gene expression // viral process // RNA metabolic process // mRNA metabolic process // cytokine-mediated signaling pathway // organ regeneration // cellular protein metabolic process // translation // translational initiation	cytosol // eukaryotic translation initiation factor 4F complex // extracellular vesicular exosome // membrane	RNA cap binding // double-stranded RNA binding // mRNA binding // translation initiation factor activity // helicase activity // protein binding // ATP binding // ATP-dependent helicase activity // translation factor activity, nucleic acid binding // poly(A) RNA binding // nucleotide binding // nucleic acid binding // RNA binding // helicase activity // hydrolase activity
TC15000283.hg.1	8.9512	8.58233	8.7356	8.1928	0.302567	NM_001142761	KNSTRN	NM_001142761	RefSeq	Homo sapiens kinetochore-localized astrin/SPAG5 binding protein (KNSTRN), transcript variant 2, mRNA.	Hs.525796	chr15	mitotic sister chromatid segregation // spindle organization // chromosome segregation // regulation of attachment of spindle microtubules to kinetochore // cell cycle // mitotic nuclear division // cell division	kinetochore // condensed chromosome kinetochore // spindle pole // nucleus // cytoplasm // microtubule cytoskeleton // microtubule plus-end // mitotic spindle // chromosome, centromeric region // kinetochore // chromosome // cytoplasm // cytoskeleton // microtubule	protein binding
TC01001264.hg.1	6.94566	6.95158	6.58417	6.70818	0.302442	NM_024330	SLC27A3	NM_024330	RefSeq	Homo sapiens solute carrier family 27 (fatty acid transporter), member 3 (SLC27A3), mRNA.	Hs.438723	chr1	fatty acid metabolic process // lipid metabolic process // metabolic process	integral component of membrane // mitochondrial membrane // mitochondrion // membrane // membrane	nucleotide binding // fatty-acyl-CoA synthase activity // ligase activity // catalytic activity
TC05001408.hg.1	6.7139	7.19895	6.8591	6.44889	0.302427	NM_022145	CENPK	NM_022145	RefSeq	Homo sapiens centromere protein K (CENPK), transcript variant 1, mRNA.	Hs.529778	chr5	mitotic cell cycle // nucleosome assembly // centromere-specific nucleosome assembly // positive regulation of transcription from RNA polymerase II promoter	condensed chromosome kinetochore // nucleoplasm // cytosol // chromosome, centromeric region // kinetochore // nucleus // chromosome	---
TC07003315.hg.1	7.15839	7.01718	6.68891	6.8818	0.302424	NM_001130965	SUN1	NM_001130965	RefSeq	Homo sapiens Sad1 and UNC84 domain containing 1 (SUN1), transcript variant 1, mRNA.	Hs.438072	chr7	nuclear envelope organization // cytoskeletal anchoring at nuclear membrane // nuclear matrix anchoring at nuclear membrane	acrosomal membrane // nuclear envelope // integral component of nuclear inner membrane // SUN-KASH complex // nucleus // nuclear envelope // nuclear inner membrane // cytoplasm // membrane // integral component of membrane	protein binding // lamin binding
TC16000963.hg.1	7.88602	8.01444	7.63421	7.66161	0.302318	NM_015044	GGA2	NM_015044	RefSeq	Homo sapiens golgi-associated, gamma adaptin ear containing, ARF binding protein 2 (GGA2), mRNA.	Hs.460336	chr16	intracellular protein transport // vesicle-mediated transport // transport // intracellular protein transport // protein transport	Golgi apparatus // trans-Golgi network // endosome membrane // clathrin adaptor complex // clathrin-coated vesicle // intracellular // endosome // Golgi apparatus // membrane	protein binding // ADP-ribosylation factor binding
TC05001617.hg.1	6.26961	6.32642	6.02843	5.96371	0.301944	NM_001040458	ERAP1	NM_001040458	RefSeq	Homo sapiens endoplasmic reticulum aminopeptidase 1 (ERAP1), transcript variant 2, mRNA.	Hs.666524	chr5	angiogenesis // antigen processing and presentation of peptide antigen via MHC class I // membrane protein ectodomain proteolysis // regulation of blood pressure // regulation of blood pressure // response to bacterium // antigen processing and presentation of endogenous peptide antigen via MHC class I // antigen processing and presentation of endogenous peptide antigen via MHC class I // regulation of innate immune response // fat cell differentiation // positive regulation of angiogenesis // immune system process // proteolysis	extracellular region // extracellular space // endoplasmic reticulum // endoplasmic reticulum lumen // endoplasmic reticulum membrane // cytosol // integral component of membrane // extracellular vesicular exosome // cytoplasm // endoplasmic reticulum // membrane // membrane // integral component of membrane	aminopeptidase activity // interleukin-6 receptor binding // interleukin-1, Type II receptor binding // protein binding // metalloexopeptidase activity // zinc ion binding // aminopeptidase activity // peptidase activity // metallopeptidase activity // zinc ion binding // hydrolase activity // metal ion binding
TC20000260.hg.1	6.35217	6.91433	6.42753	6.23533	0.301824	NM_016436	PHF20	NM_016436	RefSeq	Homo sapiens PHD finger protein 20 (PHF20), mRNA.	Hs.517044	chr20	chromatin organization // transcription, DNA-templated // regulation of transcription, DNA-templated // histone H4-K5 acetylation // histone H4-K8 acetylation // histone H4-K16 acetylation // chromatin modification	histone acetyltransferase complex // nucleus // nucleoplasm // nucleolus // cytoplasm // nuclear membrane // MLL1 complex // nucleus	DNA binding // protein binding // zinc ion binding // histone acetyltransferase activity (H4-K5 specific) // histone acetyltransferase activity (H4-K8 specific) // histone acetyltransferase activity (H4-K16 specific) // metal ion binding
TC08000387.hg.1	7.65233	7.79436	7.59678	7.24632	0.301787	NM_001011667	CHCHD7	NM_001011667	RefSeq	Homo sapiens coiled-coil-helix-coiled-coil-helix domain containing 7 (CHCHD7), transcript variant 1, mRNA.	Hs.436913	chr8	---	mitochondrial intermembrane space // mitochondrion	---
TC01003115.hg.1	4.84049	4.81055	4.49272	4.55482	0.301754	NM_001201326	PDZK1	NM_001201326	RefSeq	Homo sapiens PDZ domain containing 1 (PDZK1), transcript variant 3, mRNA.	Hs.444751	chr1	transport // cell proliferation // carnitine transport // drug transport // positive regulation of ion transmembrane transport // regulation of anion transport // establishment of protein localization to plasma membrane // positive regulation of protein targeting to membrane // regulation of anion transport // positive regulation of protein targeting to membrane	cytoplasm // plasma membrane // apical plasma membrane // brush border membrane // microvillus membrane // membrane raft // extracellular vesicular exosome // plasma membrane // membrane // brush border membrane	scavenger receptor binding // transporter activity // protein binding // PDZ domain binding // protein complex binding
TC09001749.hg.1	8.31541	8.1066	7.78379	8.0356	0.301308	NM_001606	ABCA2	NM_001606	RefSeq	Homo sapiens ATP-binding cassette, sub-family A (ABC1), member 2 (ABCA2), transcript variant 1, mRNA.	Hs.421202	chr9	ATP catabolic process // ATP catabolic process // regulation of transcription from RNA polymerase II promoter // lipid metabolic process // transport // regulation of intracellular cholesterol transport // response to drug // cholesterol homeostasis // response to steroid hormone // transmembrane transport // transport // metabolic process	lysosome // lysosomal membrane // endosome // microtubule organizing center // endosome membrane // integral component of membrane // integral component of membrane // cytoplasmic membrane-bounded vesicle // ATP-binding cassette (ABC) transporter complex // lysosome // lysosomal membrane // endosome // membrane // membrane // integral component of membrane // cellular_component	nucleotide binding // ATP binding // ATP binding // ATPase activity // ATPase activity, coupled to transmembrane movement of substances // nucleotide binding // ATP binding // ATPase activity // nucleoside-triphosphatase activity
TC0X000081.hg.1	9.21625	9.22285	9.15048	8.68614	0.301242	NM_001168683	TXLNG	NM_001168683	RefSeq	Homo sapiens taxilin gamma (TXLNG), transcript variant 2, mRNA.	Hs.555961	chrX	transcription, DNA-templated // regulation of transcription, DNA-templated // cell cycle // regulation of cell cycle process // regulation of bone mineralization // regulation of cell cycle	cytosol // nuclear membrane // nucleus // cytoplasm // cytosol // membrane // nuclear membrane	syntaxin binding // protein heterodimerization activity
TC03000087.hg.1	7.20437	6.90474	6.77084	6.73639	0.300937	NM_001134367	SLC6A6	NM_001134367	RefSeq	Homo sapiens solute carrier family 6 (neurotransmitter transporter), member 6 (SLC6A6), transcript variant 2, mRNA.	Hs.529488	chr3	cellular amino acid metabolic process // transport // ion transport // neurotransmitter transport // amino acid transport // taurine transport // transmembrane transport // transport // organic acid transport // transmembrane transport	plasma membrane // integral component of plasma membrane // integral component of membrane // plasma membrane // membrane // integral component of membrane	neurotransmitter:sodium symporter activity // taurine:sodium symporter activity // taurine binding // taurine transmembrane transporter activity // taurine:sodium symporter activity // symporter activity
TC05000942.hg.1	11.8176	11.7547	11.6719	11.2992	0.30061	NM_001037738	NPM1	NM_001037738	RefSeq	Homo sapiens nucleophosmin (nucleolar phosphoprotein B23, numatrin) (NPM1), transcript variant 3, mRNA.	Hs.557550	chr5	DNA repair // nucleosome assembly // nucleosome assembly // intracellular protein transport // nucleocytoplasmic transport // nucleocytoplasmic transport // response to stress // centrosome cycle // centrosome cycle // signal transduction // cell aging // cell aging // protein localization // negative regulation of cell proliferation // negative regulation of cell proliferation // negative regulation of centrosome duplication // viral process // regulation of endodeoxyribonuclease activity // centromere-specific nucleosome assembly // ribosome assembly // negative regulation of apoptotic process // negative regulation of apoptotic process // negative regulation of protein kinase activity by regulation of protein phosphorylation // positive regulation of translation // regulation of centriole replication // positive regulation of NF-kappaB transcription factor activity // protein oligomerization // regulation of endoribonuclease activity // regulation of eIF2 alpha phosphorylation by dsRNA // viral process	nucleus // nucleus // nucleoplasm // nucleoplasm // nucleolus // cytoplasm // cytoplasm // centrosome // centrosome // cytosol // ribonucleoprotein complex // spindle pole centrosome // nucleus // nucleoplasm // nucleolus // cytoplasm // microtubule organizing center // cytoskeleton // membrane	transcription coactivator activity // RNA binding // protein kinase inhibitor activity // protein binding // protein kinase binding // Tat protein binding // histone binding // protein homodimerization activity // ribosomal large subunit binding // ribosomal small subunit binding // poly(A) RNA binding // protein heterodimerization activity // NF-kappaB binding // NF-kappaB binding // unfolded protein binding // unfolded protein binding // nucleic acid binding // RNA binding
TC20001727.hg.1	6.77888	6.76652	6.43567	6.50917	0.300288	NM_022575	VPS16	NM_022575	RefSeq	Homo sapiens vacuolar protein sorting 16 homolog (S. cerevisiae) (VPS16), transcript variant 1, mRNA.	Hs.269577	chr20	intracellular protein transport // protein phosphorylation // protein dephosphorylation // axon guidance // insulin receptor signaling pathway // dephosphorylation // peptidyl-tyrosine dephosphorylation // peptidyl-tyrosine dephosphorylation // transport // protein transport	lysosomal membrane // early endosome // late endosome // actin filament // axon // HOPS complex // late endosome membrane // neuronal cell body // recycling endosome // plasma membrane // integral component of plasma membrane // membrane // integral component of membrane // receptor complex // extracellular vesicular exosome // cytoplasm // lysosome // lysosomal membrane // endosome // early endosome	actin filament binding // phosphoprotein phosphatase activity // protein tyrosine phosphatase activity // protein tyrosine phosphatase activity // transmembrane receptor protein tyrosine phosphatase activity // protein binding // hydrolase activity // phosphatase activity // actin binding
TC06000510.hg.1	7.936	7.87983	7.52853	7.68708	0.300105	NM_015245	ANKS1A	NM_015245	RefSeq	Homo sapiens ankyrin repeat and sterile alpha motif domain containing 1A (ANKS1A), mRNA.	Hs.656492	chr6	substrate-dependent cell migration // neuron remodeling // ephrin receptor signaling pathway // substrate-dependent cell migration // neuron remodeling // ephrin receptor signaling pathway	nucleus // nucleolus // cytoplasm // neuron projection // cytoplasm // cell projection // neuron projection	protein binding // ephrin receptor binding
TC19001124.hg.1	8.36589	8.71787	8.1394	8.34451	0.299923	NM_006351	TIMM44	NM_006351	RefSeq	Homo sapiens translocase of inner mitochondrial membrane 44 homolog (yeast) (TIMM44), mRNA.	Hs.465784	chr19	protein targeting to mitochondrion // cellular protein metabolic process // protein transmembrane transport // transport // intracellular protein transport // protein transport	mitochondrion // mitochondrial inner membrane // mitochondrial matrix // mitochondrion // mitochondrial inner membrane // membrane	protein binding // ATP binding // P-P-bond-hydrolysis-driven protein transmembrane transporter activity // nucleotide binding
TC07001669.hg.1	5.50349	5.51152	5.23278	5.18248	0.299879	NM_017984	ZCWPW1	NM_017984	RefSeq	Homo sapiens zinc finger, CW type with PWWP domain 1 (ZCWPW1), transcript variant 1, mRNA.	Hs.105191	chr7	---	---	zinc ion binding // metal ion binding
TC17000996.hg.1	8.42954	8.68551	8.2417	8.27381	0.299771	NM_024086	METTL16	NM_024086	RefSeq	Homo sapiens methyltransferase like 16 (METTL16), mRNA.	Hs.632237	chr17	methylation	---	methyltransferase activity // poly(A) RNA binding // transferase activity
TC18000202.hg.1	8.08361	8.08336	7.87547	7.69264	0.299429	NM_001144964	NEDD4L	NM_001144964	RefSeq	Homo sapiens neural precursor cell expressed, developmentally down-regulated 4-like, E3 ubiquitin protein ligase (NEDD4L), transcript variant b, mRNA.	Hs.185677	chr18	negative regulation of transcription from RNA polymerase II promoter // negative regulation of systemic arterial blood pressure // regulation of membrane depolarization // transcription, DNA-templated // transcription initiation from RNA polymerase II promoter // protein monoubiquitination // sodium ion transport // cellular sodium ion homeostasis // transforming growth factor beta receptor signaling pathway // excretion // response to salt stress // response to metal ion // gene expression // positive regulation of sodium ion transport // viral process // protein ubiquitination // protein ubiquitination // viral life cycle // water homeostasis // negative regulation of transforming growth factor beta receptor signaling pathway // ion transmembrane transport // regulation of ion transmembrane transport // regulation of protein catabolic process // regulation of membrane potential // protein ubiquitination involved in ubiquitin-dependent protein catabolic process // protein ubiquitination involved in ubiquitin-dependent protein catabolic process // proteasome-mediated ubiquitin-dependent protein catabolic process // ubiquitin-dependent protein catabolic process via the multivesicular body sorting pathway // positive regulation of protein catabolic process // positive regulation of endocytosis // transmembrane transport // regulation of membrane repolarization // protein K48-linked ubiquitination // ventricular cardiac muscle cell action potential // regulation of potassium ion transmembrane transporter activity // negative regulation of potassium ion transmembrane transporter activity // negative regulation of potassium ion transmembrane transport // negative regulation of sodium ion transmembrane transport // negative regulation of protein localization to cell surface // negative regulation of sodium ion transmembrane transporter activity // regulation of tight junction assembly // positive regulation of cation channel activity // positive regulation of caveolin-mediated endocytosis // negative regulation of sodium ion transport // viral process // protein ubiquitination // protein ubiquitination involved in ubiquitin-dependent protein catabolic process // ventricular cardiac muscle cell action potential // negative regulation of potassium ion transmembrane transporter activity // positive regulation of caveolin-mediated endocytosis // metabolic process	intracellular // nucleus // nucleoplasm // cytoplasm // cytosol // plasma membrane // extracellular vesicular exosome // nucleus // cytoplasm // cytoplasm	ubiquitin-protein transferase activity // ubiquitin-protein transferase activity // ubiquitin-protein transferase activity // protein binding // potassium channel regulator activity // ligase activity // sodium channel regulator activity // potassium channel inhibitor activity // sodium channel inhibitor activity // ion channel binding // ubiquitin-protein transferase activity // ubiquitin-protein transferase activity // potassium channel inhibitor activity // sodium channel inhibitor activity
TC01001463.hg.1	8.87523	9.00621	8.67947	8.60355	0.299208	NM_001017977	DCAF6	NM_001017977	RefSeq	Homo sapiens DDB1 and CUL4 associated factor 6 (DCAF6), transcript variant 2, mRNA.	Hs.435741	chr1	protein ubiquitination // protein ubiquitination // positive regulation of transcription from RNA polymerase II promoter	nucleus // Cul4-RING E3 ubiquitin ligase complex // nucleus	ligand-dependent nuclear receptor transcription coactivator activity
TC16000837.hg.1	9.69959	9.68794	9.40398	9.38699	0.298278	NM_032569	GLYR1	NM_032569	RefSeq	Homo sapiens glyoxylate reductase 1 homolog (Arabidopsis) (GLYR1), mRNA.	Hs.387255	chr16	pentose-phosphate shunt // oxidation-reduction process	nucleus // nucleolus // cytoplasm // Golgi apparatus // nucleus	DNA binding // phosphogluconate dehydrogenase (decarboxylating) activity // methylated histone binding // NAD binding // oxidoreductase activity // oxidoreductase activity, acting on the CH-OH group of donors, NAD or NADP as acceptor // coenzyme binding
TC11002449.hg.1	6.86494	6.74569	6.48865	6.52548	0.298246	NM_020228	PRDM10	NM_020228	RefSeq	Homo sapiens PR domain containing 10 (PRDM10), transcript variant 1, mRNA.	Hs.275086	chr11	transcription, DNA-templated // regulation of transcription, DNA-templated // methylation	nucleus	DNA binding // methyltransferase activity // metal ion binding // nucleic acid binding // transferase activity
TC6_apd_hap1000074.hg.1	7.25107	7.60317	7.0179	7.24024	0.298046	NM_001164239	DHX16	NM_001164239	RefSeq	Homo sapiens DEAH (Asp-Glu-Ala-His) box polypeptide 16 (DHX16), transcript variant 2, mRNA.	Hs.485060	chr6_apd_hap1	ATP catabolic process // mRNA processing // RNA splicing // RNA splicing // metabolic process	nucleus // nucleolus // nucleus // nucleus	RNA helicase activity // protein binding // ATP binding // ATP-dependent helicase activity // poly(A) RNA binding // nucleotide binding // nucleic acid binding // helicase activity // hydrolase activity
TC04001805.hg.1	6.54556	6.50038	6.28581	6.16404	0.29804	NM_002199	IRF2	NM_002199	RefSeq	Homo sapiens interferon regulatory factor 2 (IRF2), mRNA.	Hs.654566	chr4	negative regulation of transcription from RNA polymerase II promoter // transcription, DNA-templated // regulation of transcription, DNA-templated // blood coagulation // cell proliferation // cytokine-mediated signaling pathway // interferon-gamma-mediated signaling pathway // type I interferon signaling pathway // regulation of transcription, DNA-templated	nucleoplasm // cytosol // nucleus	regulatory region DNA binding // DNA binding // sequence-specific DNA binding transcription factor activity // protein binding // DNA binding // sequence-specific DNA binding transcription factor activity
TC19001618.hg.1	7.3431	7.70073	7.1249	7.32353	0.2977	NM_000400	ERCC2	NM_000400	RefSeq	Homo sapiens excision repair cross-complementation group 2 (ERCC2), transcript variant 1, mRNA.	Hs.487294	chr19	nucleotide-excision repair, DNA damage removal // response to hypoxia // in utero embryonic development // ATP catabolic process // ATP catabolic process // ATP catabolic process // DNA repair // transcription-coupled nucleotide-excision repair // transcription-coupled nucleotide-excision repair // nucleotide-excision repair // nucleotide-excision repair // nucleotide-excision repair // transcription from RNA polymerase I promoter // transcription initiation from RNA polymerase I promoter // transcription elongation from RNA polymerase I promoter // termination of RNA polymerase I transcription // transcription from RNA polymerase II promoter // transcription from RNA polymerase II promoter // transcription initiation from RNA polymerase II promoter // transcription elongation from RNA polymerase II promoter // 7-methylguanosine mRNA capping // protein phosphorylation // apoptotic process // response to oxidative stress // chromosome segregation // aging // cell proliferation // UV protection // post-embryonic development // gene expression // viral process // spinal cord development // extracellular matrix organization // bone mineralization // central nervous system myelin formation // DNA duplex unwinding // DNA duplex unwinding // nucleotide-excision repair, DNA incision // multicellular organism growth // hair cell differentiation // embryonic cleavage // erythrocyte maturation // positive regulation of DNA binding // small molecule metabolic process // positive regulation of transcription, DNA-templated // positive regulation of transcription from RNA polymerase II promoter // hair follicle maturation // positive regulation of viral transcription // hematopoietic stem cell differentiation // regulation of mitotic cell cycle phase transition // nucleobase-containing compound metabolic process // DNA repair // nucleotide-excision repair // transcription, DNA-templated // regulation of transcription, DNA-templated // cellular response to DNA damage stimulus // response to oxidative stress // chromosome segregation // response to UV // UV protection // viral process // hair cycle process // hair cell differentiation // skin development // metabolic process	nucleus // nucleoplasm // holo TFIIH complex // holo TFIIH complex // cytoplasm // spindle // cyclin-dependent protein kinase activating kinase holoenzyme complex // MMXD complex // nucleus // cytoplasm // spindle // cytoskeleton	DNA binding // ATP-dependent DNA helicase activity // protein kinase activity // protein binding // ATP binding // protein C-terminus binding // DNA-dependent ATPase activity // DNA-dependent ATPase activity // RNA polymerase II carboxy-terminal domain kinase activity // 5'-3' DNA helicase activity // metal ion binding // protein N-terminus binding // 4 iron, 4 sulfur cluster binding // nucleotide binding // nucleic acid binding // helicase activity // ATP-dependent helicase activity // hydrolase activity // hydrolase activity, acting on acid anhydrides // hydrolase activity, acting on acid anhydrides, in phosphorus-containing anhydrides // iron-sulfur cluster binding
TC01003388.hg.1	2.95782	2.6853	2.53388	2.51425	0.297493	NM_001004469	OR10J5	NM_001004469	RefSeq	Homo sapiens olfactory receptor, family 10, subfamily J, member 5 (OR10J5), mRNA.	Hs.553587	chr1	G-protein coupled receptor signaling pathway // detection of chemical stimulus involved in sensory perception of smell // signal transduction // sensory perception of smell // response to stimulus	plasma membrane // integral component of membrane // plasma membrane // membrane	G-protein coupled receptor activity // olfactory receptor activity // signal transducer activity
TC10000609.hg.1	9.42716	9.07655	9.0944	8.81472	0.297289	NM_004329	BMPR1A	NM_004329	RefSeq	Homo sapiens bone morphogenetic protein receptor, type IA (BMPR1A), mRNA.	Hs.524477	chr10	in utero embryonic development // mesoderm formation // somitogenesis // Mullerian duct regression // positive regulation of mesenchymal cell proliferation // endocardial cushion formation // transcription from RNA polymerase II promoter // protein phosphorylation // immune response // transforming growth factor beta receptor signaling pathway // ectoderm development // dorsal/ventral axis specification // positive regulation of pathway-restricted SMAD protein phosphorylation // neural crest cell development // stem cell maintenance // pituitary gland development // neural plate mediolateral regionalization // signal transduction by phosphorylation // lung development // positive regulation of bone mineralization // BMP signaling pathway // BMP signaling pathway // hindlimb morphogenesis // odontogenesis of dentin-containing tooth // embryonic digit morphogenesis // positive regulation of osteoblast differentiation // positive regulation of transcription, DNA-templated // paraxial mesoderm structural organization // lateral mesoderm development // regulation of lateral mesodermal cell fate specification // mesendoderm development // embryonic organ development // developmental growth // positive regulation of epithelial cell proliferation // negative regulation of neurogenesis // cartilage development // palate development // positive regulation of SMAD protein import into nucleus // heart formation // heart morphogenesis // endocardial cushion formation // protein phosphorylation // transmembrane receptor protein serine/threonine kinase signaling pathway // pattern specification process // nervous system development // endoderm development // heart development // anterior/posterior pattern specification // dorsal/ventral pattern formation // phosphorylation // cell differentiation // BMP signaling pathway // paraxial mesoderm development // embryonic morphogenesis // neural plate pattern specification	plasma membrane // plasma membrane // caveola // integral component of membrane // dendrite // neuronal cell body // membrane // integral component of membrane	sequence-specific DNA binding RNA polymerase II transcription factor activity // protein serine/threonine kinase activity // transmembrane receptor protein serine/threonine kinase activity // receptor signaling protein serine/threonine kinase activity // transforming growth factor beta-activated receptor activity // protein binding // ATP binding // protein homodimerization activity // SMAD binding // metal ion binding // nucleotide binding // protein kinase activity // protein serine/threonine kinase activity // transmembrane receptor protein serine/threonine kinase activity // ATP binding // kinase activity // transferase activity // transferase activity, transferring phosphorus-containing groups
TC21000164.hg.1	8.06962	7.96609	7.71798	7.72401	0.296857	NM_001396	DYRK1A	NM_001396	RefSeq	Homo sapiens dual-specificity tyrosine-(Y)-phosphorylation regulated kinase 1A (DYRK1A), transcript variant 1, mRNA.	Hs.368240	chr21	mitotic cell cycle // protein phosphorylation // nervous system development // circadian rhythm // peptidyl-serine phosphorylation // peptidyl-threonine phosphorylation // peptidyl-tyrosine phosphorylation // peptidyl-tyrosine phosphorylation // negative regulation of DNA damage response, signal transduction by p53 class mediator // protein autophosphorylation // positive regulation of protein deacetylation // protein phosphorylation // circadian rhythm // phosphorylation // peptidyl-threonine phosphorylation // peptidyl-tyrosine phosphorylation // negative regulation of DNA damage response, signal transduction by p53 class mediator // protein autophosphorylation // positive regulation of protein deacetylation	nucleus // nucleoplasm // nuclear speck // ribonucleoprotein complex // nucleus // nucleus // nuclear speck	protein kinase activity // protein serine/threonine kinase activity // protein serine/threonine/tyrosine kinase activity // protein tyrosine kinase activity // non-membrane spanning protein tyrosine kinase activity // protein binding // ATP binding // protein self-association // tau protein binding // nucleotide binding // protein kinase activity // protein serine/threonine kinase activity // protein serine/threonine kinase activity // protein tyrosine kinase activity // kinase activity // transferase activity // transferase activity, transferring phosphorus-containing groups // protein self-association // tau protein binding
TC07000269.hg.1	5.88009	5.74041	5.45754	5.57015	0.296405	NM_175064	SPDYE1	NM_175064	RefSeq	Homo sapiens speedy/RINGO cell cycle regulator family member E1 (SPDYE1), mRNA.	Hs.645483	chr7	---	---	---
TC01001865.hg.1	8.25927	8.41014	8.01044	8.06634	0.296313	NM_000447	PSEN2	NM_000447	RefSeq	Homo sapiens presenilin 2 (PSEN2), transcript variant 1, mRNA.	Hs.25363	chr1	response to hypoxia // cell fate specification // somitogenesis // negative regulation of protein phosphorylation // hematopoietic progenitor cell differentiation // T cell activation involved in immune response // myeloid leukocyte differentiation // membrane protein ectodomain proteolysis // calcium ion transport // regulation of epidermal growth factor-activated receptor activity // Notch signaling pathway // Notch receptor processing // Notch receptor processing // memory // protein transport // protein processing // dorsal/ventral neural tube patterning // embryonic limb morphogenesis // forebrain development // membrane protein intracellular domain proteolysis // negative regulation of protein complex assembly // negative regulation of protein binding // endoplasmic reticulum calcium ion homeostasis // intracellular signal transduction // locomotion // anagen // amyloid precursor protein catabolic process // amyloid precursor protein catabolic process // positive regulation of apoptotic process // positive regulation of catalytic activity // neurotrophin TRK receptor signaling pathway // regulation of synaptic plasticity // lung alveolus development // thymus development // brain morphogenesis // beta-amyloid metabolic process // positive regulation of coagulation // T cell receptor signaling pathway // cardiac muscle contraction // apoptotic signaling pathway // negative regulation of extrinsic apoptotic signaling pathway via death domain receptors // positive regulation of extrinsic apoptotic signaling pathway via death domain receptors // hair follicle development // proteolysis // calcium ion transport // calcium ion transport // Notch signaling pathway // Notch receptor processing // learning or memory // cell death // embryo development // protein processing // amyloid precursor protein catabolic process // positive regulation of apoptotic process // negative regulation of apoptotic process // regulation of protein binding // cellular protein metabolic process // beta-amyloid metabolic process // beta-amyloid metabolic process // protein maturation // negative regulation of apoptotic signaling pathway	Golgi membrane // kinetochore // nuclear inner membrane // mitochondrial inner membrane // lysosomal membrane // endoplasmic reticulum // endoplasmic reticulum membrane // Golgi apparatus // centrosome // cytosol // plasma membrane // integral component of plasma membrane // cell cortex // cell surface // apical plasma membrane // Z disc // axon // growth cone // neuromuscular junction // ciliary rootlet // neuronal cell body // dendritic shaft // protein complex // membrane raft // perinuclear region of cytoplasm // mitochondrial inner membrane // lysosomal membrane // endoplasmic reticulum // Golgi apparatus // cell cortex // cell surface // membrane // membrane // integral component of membrane // apical plasma membrane // Z disc // Z disc // axon // growth cone // neuromuscular junction // ciliary rootlet // neuronal cell body // neuronal cell body // dendritic shaft // membrane raft // perinuclear region of cytoplasm	endopeptidase activity // aspartic-type endopeptidase activity // protein binding // endopeptidase activity // endopeptidase activity // peptidase activity // hydrolase activity
TC11000400.hg.1	7.2675	7.15286	6.90772	6.92011	0.296268	NM_001184751	ZNF408	NM_001184751	RefSeq	Homo sapiens zinc finger protein 408 (ZNF408), transcript variant 2, mRNA.	Hs.656931	chr11	transcription, DNA-templated // regulation of transcription, DNA-templated	nucleus	DNA binding // protein binding // identical protein binding // metal ion binding // nucleic acid binding
TC05001966.hg.1	6.24093	6.01156	5.83093	5.82905	0.296254	NM_018691	FAM114A2	NM_018691	RefSeq	Homo sapiens family with sequence similarity 114, member A2 (FAM114A2), mRNA.	Hs.166551	chr5	biological_process	cellular_component	purine nucleotide binding
TC05000151.hg.1	7.07191	6.90462	6.67737	6.70672	0.296214	NM_001145520	RAI14	NM_001145520	RefSeq	Homo sapiens retinoic acid induced 14 (RAI14), transcript variant 2, mRNA.	Hs.431400	chr5	---	nucleus // nucleolus // cytoplasm // mitochondrion // cell cortex // actin cytoskeleton // nucleus // cytoplasm // cytoskeleton	---
TC16000436.hg.1	7.19234	7.2829	7.2034	6.68047	0.295685	NM_182922	HEATR3	NM_182922	RefSeq	Homo sapiens HEAT repeat containing 3 (HEATR3), mRNA.	Hs.733027	chr16	---	---	---
TC03003394.hg.1	8.25414	8.20121	8.10422	7.76083	0.295148	NM_001199469	ISY1	NM_001199469	RefSeq	Homo sapiens ISY1 splicing factor homolog (S. cerevisiae) (ISY1), transcript variant 1, mRNA.	Hs.512661	chr3	mRNA splicing, via spliceosome // mRNA processing // RNA splicing	catalytic step 2 spliceosome // nucleus // spliceosomal complex	protein binding // poly(A) RNA binding
TC14002194.hg.1	6.16041	5.73264	5.56257	5.74048	0.295002	NM_174913	NOP9	NM_174913	RefSeq	Homo sapiens NOP9 nucleolar protein (NOP9), transcript variant 1, mRNA.	Hs.708040	chr14	apoptotic process // apoptotic process // intrinsic apoptotic signaling pathway in response to DNA damage // regulation of apoptotic process // execution phase of apoptosis // execution phase of apoptosis // biological_process	intracellular // lipid particle // cytosol // cellular_component	poly(A) RNA binding // protein binding // identical protein binding // molecular_function // RNA binding
TC6_ssto_hap7000189.hg.1	8.25485	8.23634	7.92184	7.97992	0.294716	NM_005931	MICB	NM_005931	RefSeq	Homo sapiens MHC class I polypeptide-related sequence B (MICB), transcript variant 1, mRNA.	Hs.731446	chr6_ssto_hap7	T cell mediated cytotoxicity // immune response-activating cell surface receptor signaling pathway // response to oxidative stress // response to heat // viral process // cytolysis // antigen processing and presentation // response to retinoic acid // natural killer cell mediated cytotoxicity // gamma-delta T cell activation // negative regulation of defense response to virus by host // regulation of immune response // immune system process // immune response // antigen processing and presentation	plasma membrane // cell surface // integral component of membrane // plasma membrane // membrane	antigen binding // beta-2-microglobulin binding // natural killer cell lectin-like receptor binding
TC05000855.hg.1	9.86697	9.81314	9.53936	9.55222	0.294261	NM_015315	LARP1	NM_015315	RefSeq	Homo sapiens La ribonucleoprotein domain family, member 1 (LARP1), mRNA.	Hs.292078	chr5	translational initiation // cell proliferation // positive regulation of macroautophagy // TOR signaling // positive regulation of translation // translation	nucleus // nucleolus // cytoplasm // TORC1 complex // cytoplasm // membrane	RNA cap binding // mRNA 3'-UTR binding // protein binding // eukaryotic initiation factor 4E binding // translation activator activity // translation initiation factor binding // poly(A) RNA binding // mRNA 5'-UTR binding // RNA binding
TC19000750.hg.1	8.25512	8.18856	7.83255	8.0227	0.294213	NM_001168222	TBC1D17	NM_001168222	RefSeq	Homo sapiens TBC1 domain family, member 17 (TBC1D17), transcript variant 2, mRNA.	Hs.631587	chr19	positive regulation of Rab GTPase activity // regulation of Rab GTPase activity // positive regulation of GTPase activity	---	Rab GTPase activator activity // GTPase activator activity
TC19001243.hg.1	3.25924	2.92231	2.81645	2.77674	0.294178	NM_198944	OR7C1	NM_198944	RefSeq	Homo sapiens olfactory receptor, family 7, subfamily C, member 1 (OR7C1), mRNA.	Hs.466053	chr19	G-protein coupled receptor signaling pathway // spermatogenesis // detection of chemical stimulus involved in sensory perception of smell // signal transduction // sensory perception of smell // response to stimulus	plasma membrane // integral component of membrane // plasma membrane // membrane	G-protein coupled receptor activity // olfactory receptor activity // signal transducer activity // G-protein coupled receptor activity
TC09001346.hg.1	7.43422	7.32082	7.05075	7.11639	0.293952	NM_001098808	C9orf129	NM_001098808	RefSeq	Homo sapiens chromosome 9 open reading frame 129 (C9orf129), mRNA.	Hs.575636	chr9	---	---	---
TC11000316.hg.1	8.6249	8.45746	8.31875	8.17618	0.293716	NM_001048200	HIPK3	NM_001048200	RefSeq	Homo sapiens homeodomain interacting protein kinase 3 (HIPK3), transcript variant 3, mRNA.	Hs.201918	chr11	regulation of transcription, DNA-templated // protein phosphorylation // apoptotic process // mRNA transcription // peptidyl-serine phosphorylation // peptidyl-threonine phosphorylation // negative regulation of apoptotic process // negative regulation of JUN kinase activity // transcription, DNA-templated // protein phosphorylation // phosphorylation // peptidyl-serine phosphorylation // peptidyl-threonine phosphorylation // negative regulation of JUN kinase activity	nucleus // cytoplasm // PML body // nucleus // cytoplasm	protein kinase activity // protein serine/threonine kinase activity // protein serine/threonine kinase activity // ATP binding // nucleotide binding // protein kinase activity // protein kinase activity // protein serine/threonine kinase activity // kinase activity // transferase activity // transferase activity, transferring phosphorus-containing groups // DNA binding
TC05000886.hg.1	6.90226	6.89922	6.98637	6.22801	0.293551	NM_145049	UBLCP1	NM_145049	RefSeq	Homo sapiens ubiquitin-like domain containing CTD phosphatase 1 (UBLCP1), mRNA.	Hs.591733	chr5	dephosphorylation // metabolic process	nucleus // nucleolus // nucleus	phosphoprotein phosphatase activity // hydrolase activity
TC18000512.hg.1	7.76548	7.88258	7.44511	7.61591	0.293521	NM_001204136	MBD1	NM_001204136	RefSeq	Homo sapiens methyl-CpG binding domain protein 1 (MBD1), transcript variant 6, mRNA.	Hs.405610	chr18	transcription from RNA polymerase II promoter // negative regulation of transcription, DNA-templated // transcription, DNA-templated // regulation of transcription, DNA-templated	nucleus // chromosome // nuclear matrix // nuclear speck // nucleus // nuclear matrix // nuclear speck	DNA binding // sequence-specific DNA binding transcription factor activity // transcription corepressor activity // protein binding // zinc ion binding // methyl-CpG binding // DNA binding // metal ion binding
TC05000338.hg.1	6.59907	7.4564	7.04273	6.42612	0.293309	NM_024754	PTCD2	NM_024754	RefSeq	Homo sapiens pentatricopeptide repeat domain 2 (PTCD2), transcript variant 1, mRNA.	Hs.126906	chr5	kidney development // liver development // mRNA processing // mitochondrion organization // muscle fiber development // regulation of mRNA processing // ventricular cardiac muscle tissue morphogenesis // heart development // regulation of gene expression // regulation of mRNA processing	mitochondrion // mitochondrion	poly(A) RNA binding
TC04001004.hg.1	8.92543	9.33204	9.0409	8.63021	0.293176	NM_203462	MRFAP1L1	NM_203462	RefSeq	Homo sapiens Morf4 family associated protein 1-like 1 (MRFAP1L1), mRNA.	Hs.593159	chr4	---	---	protein binding
TC06004096.hg.1	7.82694	8.02868	7.96407	7.30567	0.29294	NM_001168398	SLC35A1	NM_001168398	RefSeq	Homo sapiens solute carrier family 35 (CMP-sialic acid transporter), member A1 (SLC35A1), transcript variant 2, mRNA.	Hs.423163	chr6	carbohydrate metabolic process // cellular protein modification process // carbohydrate transport // CMP-N-acetylneuraminate transport // proton transport // transmembrane transport // nucleotide transmembrane transport // transport // nucleotide-sugar transport	Golgi membrane // Golgi apparatus // integral component of plasma membrane // Golgi membrane // Golgi apparatus // membrane // integral component of membrane	sugar:proton symporter activity // CMP-N-acetylneuraminate transmembrane transporter activity // nucleotide-sugar transmembrane transporter activity
TC04000714.hg.1	4.72944	4.3903	4.3579	4.17609	0.292873	NM_172250	MMAA	NM_172250	RefSeq	Homo sapiens methylmalonic aciduria (cobalamin deficiency) cblA type (MMAA), mRNA.	Hs.452864	chr4	fatty acid beta-oxidation // vitamin metabolic process // water-soluble vitamin metabolic process // cobalamin metabolic process // cobalamin biosynthetic process // short-chain fatty acid catabolic process // cellular lipid metabolic process // small molecule metabolic process // metabolic process	mitochondrial matrix // mitochondrion	GTP binding // nucleoside-triphosphatase activity // nucleotide binding // hydrolase activity
TC11000257.hg.1	6.346	6.18607	5.98205	5.96446	0.292779	NM_001145166	PRMT3	NM_001145166	RefSeq	Homo sapiens protein arginine methyltransferase 3 (PRMT3), transcript variant 2, mRNA.	Hs.152337	chr11	regulation of transcription, DNA-templated // peptidyl-arginine methylation, to asymmetrical-dimethyl arginine // negative regulation of protein ubiquitination // histone arginine methylation // regulation of transcription, DNA-templated // protein methylation // peptidyl-arginine methylation // peptidyl-arginine methylation, to asymmetrical-dimethyl arginine // peptidyl-arginine methylation, to asymmetrical-dimethyl arginine // methylation // histone arginine methylation	cytoplasm // cytosol // ribosome // cytoplasm // cytosol // cytosol	protein binding // methyltransferase activity // histone-arginine N-methyltransferase activity // protein-arginine N-methyltransferase activity // protein-arginine omega-N asymmetric methyltransferase activity // metal ion binding // modified amino acid binding // methyltransferase activity // protein methyltransferase activity // histone-arginine N-methyltransferase activity // protein-arginine N-methyltransferase activity // transferase activity // protein-arginine omega-N asymmetric methyltransferase activity // protein-arginine omega-N asymmetric methyltransferase activity
TC17002888.hg.1	5.04279	5.14898	4.77381	4.83287	0.292542	NM_006382	CDRT1	NM_006382	RefSeq	Homo sapiens CMT1A duplicated region transcript 1 (CDRT1), transcript variant 1, mRNA.	Hs.548021 // Hs.632233	chr17	biological_process	cellular_component // intracellular	molecular_function // zinc ion binding
TC16002107.hg.1	8.98866	8.91962	8.53503	8.78816	0.292542	NM_024671	ZNF768	NM_024671	RefSeq	Homo sapiens zinc finger protein 768 (ZNF768), mRNA.	Hs.85658	chr16	regulation of transcription, DNA-templated // transcription from RNA polymerase II promoter // transcription, DNA-templated	DNA-directed RNA polymerase II, core complex // nucleus	DNA binding // poly(A) RNA binding // metal ion binding // nucleic acid binding
TC03000180.hg.1	5.13592	5.43979	5.01745	4.97331	0.292474	NM_178339	C3orf35	NM_178339	RefSeq	Homo sapiens chromosome 3 open reading frame 35 (C3orf35), transcript variant B, mRNA.	Hs.475945	chr3	---	integral component of membrane // membrane	---
TC05001837.hg.1	6.95808	7.08701	6.73678	6.72456	0.291868	NM_001037633	SIL1	NM_001037633	RefSeq	Homo sapiens SIL1 nucleotide exchange factor (SIL1), transcript variant 1, mRNA.	Hs.483521	chr5	protein folding // intracellular protein transport // transport // protein transport	extracellular space // endoplasmic reticulum // endoplasmic reticulum lumen // endoplasmic reticulum	unfolded protein binding
TC12000531.hg.1	8.75422	8.90548	8.61839	8.45976	0.290779	NM_004990	MARS	NM_004990	RefSeq	Homo sapiens methionyl-tRNA synthetase (MARS), mRNA.	Hs.632707	chr12	tRNA aminoacylation for protein translation // methionyl-tRNA aminoacylation // gene expression // translation // tRNA aminoacylation for protein translation	cytoplasm // mitochondrion // cytosol // extracellular vesicular exosome // cytoplasm // membrane	tRNA binding // methionine-tRNA ligase activity // ATP binding // nucleotide binding // RNA binding // aminoacyl-tRNA ligase activity // methionine-tRNA ligase activity // ligase activity
TC13000887.hg.1	7.31371	7.42018	7.10252	7.05018	0.290596	NM_006322	TUBGCP3	NM_006322	RefSeq	Homo sapiens tubulin, gamma complex associated protein 3 (TUBGCP3), transcript variant 1, mRNA.	Hs.224152	chr13	G2/M transition of mitotic cell cycle // mitotic cell cycle // microtubule nucleation // single fertilization // microtubule cytoskeleton organization // microtubule nucleation	cytoplasm // centrosome // centrosome // centriole // spindle // polar microtubule // cytosol // spindle pole // cytoplasm // microtubule organizing center // cytoskeleton // microtubule // membrane	structural molecule activity // structural constituent of cytoskeleton // protein binding // gamma-tubulin binding
TC14001499.hg.1	9.11606	9.09132	9.0068	8.61956	0.290508	NM_032233	SETD3	NM_032233	RefSeq	Homo sapiens SET domain containing 3 (SETD3), transcript variant 1, mRNA.	Hs.510407	chr14	transcription, DNA-templated // histone H3-K36 methylation // peptidyl-lysine trimethylation // peptidyl-lysine monomethylation // peptidyl-lysine dimethylation // positive regulation of transcription, DNA-templated // positive regulation of transcription from RNA polymerase II promoter // positive regulation of muscle cell differentiation // histone H3-K4 methylation // regulation of transcription, DNA-templated // histone H3-K36 methylation // chromatin modification // peptidyl-lysine methylation // methylation // regulation of RNA biosynthetic process	nuclear chromatin // nucleus	RNA polymerase II activating transcription factor binding // transcription coactivator activity // histone methyltransferase activity (H3-K4 specific) // histone methyltransferase activity (H3-K36 specific) // transcription coactivator activity // methyltransferase activity // transferase activity // histone-lysine N-methyltransferase activity // histone methyltransferase activity (H3-K36 specific)
TC17000636.hg.1	9.6523	9.58362	9.3179	9.33786	0.29008	NM_001160423	IGF2BP1	NM_001160423	RefSeq	Homo sapiens insulin-like growth factor 2 mRNA binding protein 1 (IGF2BP1), transcript variant 2, mRNA.	Hs.144936	chr17	gene expression // regulation of mRNA stability involved in response to stress // negative regulation of translation // regulation of cytokine biosynthetic process // mRNA transport // CRD-mediated mRNA stabilization // RNA localization // regulation of translation // transport	nucleus // cytoplasm // cytosol // cytoplasmic stress granule // lamellipodium // filopodium // axon // growth cone // ribonucleoprotein complex // dendritic spine // perinuclear region of cytoplasm // CRD-mediated mRNA stability complex // cytoplasm // dendrite // cell projection	nucleotide binding // mRNA binding // mRNA 3'-UTR binding // protein binding // poly(A) RNA binding // translation regulator activity // mRNA 5'-UTR binding // nucleic acid binding // RNA binding
TC03002159.hg.1	8.51156	8.66227	8.53305	8.06172	0.289529	NM_015562	UBXN7	NM_015562	RefSeq	Homo sapiens UBX domain protein 7 (UBXN7), mRNA.	Hs.518524	chr3	---	nucleus // nucleolus // Cdc48p-Npl4p-Ufd1p AAA ATPase complex	protein binding // transcription factor binding // ubiquitin protein ligase binding // ubiquitin binding
TC15001252.hg.1	7.78653	7.75871	7.55626	7.41021	0.289383	NM_015540	RPAP1	NM_015540	RefSeq	Homo sapiens RNA polymerase II associated protein 1 (RPAP1), mRNA.	Hs.371045	chr15	RNA biosynthetic process // metabolic process	nucleus	DNA binding // DNA-directed RNA polymerase activity // transferase activity // nucleotidyltransferase activity
TC19000372.hg.1	8.89755	8.92873	8.40986	8.83765	0.28938	NM_015329	MAU2	NM_015329	RefSeq	Homo sapiens MAU2 sister chromatid cohesion factor (MAU2), mRNA.	Hs.654939	chr19	mitotic cell cycle // maintenance of mitotic sister chromatid cohesion // cell cycle // chromosome segregation // mitotic nuclear division // cell division	chromatin // nucleus // nucleoplasm // nucleoplasm // SMC loading complex // SMC loading complex // nucleus // nucleoplasm	protein binding // protein N-terminus binding
TC09001550.hg.1	7.08562	7.47968	6.94519	7.04157	0.289266	NM_001139442	TTLL11	NM_001139442	RefSeq	Homo sapiens tubulin tyrosine ligase-like family, member 11 (TTLL11), transcript variant 1, mRNA.	Hs.640663	chr9	cellular protein modification process // protein polyglutamylation // microtubule severing	cytoplasm // cytoskeleton // cilium // cell projection	ligase activity
TC20000231.hg.1	6.86993	6.67755	6.58219	6.3876	0.288844	NM_001032999	CBFA2T2	NM_001032999	RefSeq	Homo sapiens core-binding factor, runt domain, alpha subunit 2; translocated to, 2 (CBFA2T2), transcript variant 3, mRNA.	Hs.153934	chr20	positive regulation of neuron projection development // negative regulation of neuron projection development // epithelial cell differentiation // negative regulation of transcription, DNA-templated // positive regulation of transcription from RNA polymerase II promoter // regulation of transcription, DNA-templated	nucleus // nucleus	sequence-specific DNA binding transcription factor activity // transcription corepressor activity // protein binding // metal ion binding // transcription corepressor activity // DNA binding
TC0X000911.hg.1	7.03464	7.34998	7.14887	6.65862	0.288564	NM_004586	RPS6KA3	NM_004586	RefSeq	Homo sapiens ribosomal protein S6 kinase, 90kDa, polypeptide 3 (RPS6KA3), mRNA.	Hs.445387	chrX	skeletal system development // toll-like receptor signaling pathway // toll-like receptor signaling pathway // MyD88-dependent toll-like receptor signaling pathway // MyD88-independent toll-like receptor signaling pathway // protein phosphorylation // cell cycle // signal transduction // synaptic transmission // axon guidance // central nervous system development // positive regulation of cell growth // response to lipopolysaccharide // toll-like receptor 2 signaling pathway // toll-like receptor 3 signaling pathway // toll-like receptor 4 signaling pathway // toll-like receptor 5 signaling pathway // toll-like receptor 9 signaling pathway // toll-like receptor 10 signaling pathway // TRIF-dependent toll-like receptor signaling pathway // toll-like receptor TLR1:TLR2 signaling pathway // toll-like receptor TLR6:TLR2 signaling pathway // negative regulation of apoptotic process // negative regulation of cysteine-type endopeptidase activity involved in apoptotic process // regulation of translation in response to stress // regulation of DNA-templated transcription in response to stress // innate immune response // positive regulation of cell differentiation // positive regulation of transcription from RNA polymerase II promoter // neurotrophin TRK receptor signaling pathway // stress-activated MAPK cascade // toll-like receptor signaling pathway // response to stress // phosphorylation // response to lipopolysaccharide // intracellular signal transduction	nucleoplasm // cytosol // nucleus // cytoplasm // ribosome	magnesium ion binding // protein kinase activity // protein serine/threonine kinase activity // ATP binding // protein kinase binding // cysteine-type endopeptidase inhibitor activity involved in apoptotic process // nucleotide binding // protein kinase activity // protein serine/threonine kinase activity // kinase activity // transferase activity // transferase activity, transferring phosphorus-containing groups // metal ion binding
TC02001393.hg.1	6.33494	5.93937	5.85236	5.84501	0.288472	NM_152614	C2orf57	NM_152614	RefSeq	Homo sapiens chromosome 2 open reading frame 57 (C2orf57), mRNA.	Hs.98104	chr2	---	---	---
TC02002052.hg.1	8.14541	8.34112	8.04348	7.86618	0.288439	NM_001100169	IMMT	NM_001100169	RefSeq	Homo sapiens inner membrane protein, mitochondrial (IMMT), transcript variant 2, mRNA.	Hs.148559	chr2	response to cold // mitochondrial calcium ion homeostasis // biological_process	mitochondrion // mitochondrial inner membrane // integral component of membrane // mitochondrion // mitochondrial inner membrane // membrane // membrane	protein binding // poly(A) RNA binding
TC07001886.hg.1	8.95581	8.83913	8.92783	8.29028	0.288412	NM_001008225	CNOT4	NM_001008225	RefSeq	Homo sapiens CCR4-NOT transcription complex, subunit 4 (CNOT4), transcript variant 2, mRNA.	Hs.490224	chr7	nuclear-transcribed mRNA catabolic process, deadenylation-dependent decay // nuclear-transcribed mRNA poly(A) tail shortening // gene expression // RNA metabolic process // mRNA metabolic process // protein autoubiquitination // protein ubiquitination	nucleus // cytosol // CCR4-NOT complex // cytoplasm	nucleotide binding // ubiquitin-protein transferase activity // protein binding // zinc ion binding // ligase activity // poly(A) RNA binding // nucleic acid binding // RNA binding // metal ion binding
TC02000735.hg.1	8.79937	8.96054	8.80151	8.38329	0.287557	NM_005721	ACTR3	NM_005721	RefSeq	Homo sapiens ARP3 actin-related protein 3 homolog (yeast) (ACTR3), transcript variant 1, mRNA.	Hs.433512	chr2	cellular component movement // establishment or maintenance of cell polarity // asymmetric cell division // response to carbohydrate // positive regulation of lamellipodium assembly // positive regulation of actin filament polymerization // meiotic cytokinesis // Fc-gamma receptor signaling pathway involved in phagocytosis // regulation of myosin II filament organization // innate immune response // positive regulation of neuron differentiation // response to antibiotic // positive regulation of dendrite morphogenesis // positive regulation of filopodium assembly // spindle localization // cilium morphogenesis // cell projection organization // meiotic cell cycle	Golgi membrane // podosome // cytosol // Arp2/3 protein complex // actin cytoskeleton // lamellipodium // hemidesmosome // excitatory synapse // extracellular vesicular exosome // cytoplasm // cytoskeleton // membrane // cell leading edge // cell projection	actin binding // protein binding // ATP binding // nucleotide binding
TC17001784.hg.1	7.03642	7.60142	6.9624	7.10081	0.287316	NM_001003786	STRADA	NM_001003786	RefSeq	Homo sapiens STE20-related kinase adaptor alpha (STRADA), transcript variant 2, mRNA.	Hs.514402	chr17	protein phosphorylation // protein export from nucleus // cell cycle arrest // insulin receptor signaling pathway // activation of protein kinase activity // cell cycle // metabolic process // protein phosphorylation	nucleus // cytoplasm // cytosol // nucleus // cytoplasm	protein kinase activity // protein serine/threonine kinase activity // receptor signaling protein serine/threonine kinase activity // protein binding // ATP binding // kinase binding // protein kinase activator activity // nucleotide binding // transferase activity, transferring phosphorus-containing groups // protein kinase activity
TC19000214.hg.1	3.69365	3.48113	3.3008	3.29939	0.287292	NM_001136501	ZNF844	NM_001136501	RefSeq	Homo sapiens zinc finger protein 844 (ZNF844), mRNA.	Hs.646391	chr19	transcription, DNA-templated // regulation of transcription, DNA-templated	nucleus // intracellular	DNA binding // metal ion binding // nucleic acid binding
TC09000448.hg.1	10.2481	10.2183	9.9721	9.92038	0.286968	NM_014612	FAM120A	NM_014612	RefSeq	Homo sapiens family with sequence similarity 120A (FAM120A), transcript variant 1, mRNA.	Hs.372003 // Hs.738743	chr9	---	cytoplasm // plasma membrane // cytoplasm // membrane // membrane	poly(A) RNA binding // RNA binding
TC01000575.hg.1	6.89391	6.9598	6.7605	6.5194	0.286899	NM_001195193	NASP	NM_001195193	RefSeq	Homo sapiens nuclear autoantigenic sperm protein (histone-binding) (NASP), transcript variant 4, mRNA.	Hs.319334	chr1	blastocyst development // DNA replication // DNA replication-dependent nucleosome assembly // DNA replication-independent nucleosome assembly // cell cycle // cell proliferation // protein transport // histone exchange // DNA replication // transport // cell cycle	nuclear chromatin // nucleus // nucleus // nucleolus // cytoplasm // protein complex // nucleus	histone binding // Hsp90 protein binding
TC05000823.hg.1	7.36844	7.38657	7.01917	7.16237	0.286737	NM_001172698	PPARGC1B	NM_001172698	RefSeq	Homo sapiens peroxisome proliferator-activated receptor gamma, coactivator 1 beta (PPARGC1B), transcript variant 2, mRNA.	Hs.483816	chr5	ossification // regulation of transcription, DNA-templated // transcription from RNA polymerase II promoter // transcription from mitochondrial promoter // actin filament organization // positive regulation of alkaline phosphatase activity // intracellular estrogen receptor signaling pathway // cellular response to reactive oxygen species // positive regulation of phosphorylation // cellular lipid metabolic process // small molecule metabolic process // positive regulation of osteoclast differentiation // positive regulation of bone resorption // negative regulation of transcription, DNA-templated // positive regulation of transcription from RNA polymerase II promoter // response to glucocorticoid // response to cAMP // bone trabecula formation // positive regulation of receptor activity // transcription, DNA-templated // regulation of transcription, DNA-templated // positive regulation of transcription, DNA-templated // intracellular estrogen receptor signaling pathway // positive regulation of transcription from RNA polymerase II promoter	nucleus // nucleoplasm // mitochondrion // mediator complex // nucleus // nucleus	nucleotide binding // RNA polymerase II transcription cofactor activity // RNA binding // estrogen receptor binding // ligand-dependent nuclear receptor transcription coactivator activity // receptor activator activity // AF-2 domain binding // nucleic acid binding // RNA binding // ligand-dependent nuclear receptor transcription coactivator activity // AF-2 domain binding
TC07000539.hg.1	3.38485	3.21956	3.00794	3.02387	0.286302	NM_001039706	C7orf63	NM_001039706	RefSeq	Homo sapiens chromosome 7 open reading frame 63 (C7orf63), transcript variant 1, mRNA.	Hs.657403	chr7	---	---	---
TC19000028.hg.1	7.41131	7.55592	7.09048	7.30506	0.285846	NM_019112	ABCA7	NM_019112	RefSeq	Homo sapiens ATP-binding cassette, sub-family A (ABC1), member 7 (ABCA7), mRNA.	Hs.134514	chr19	ATP catabolic process // ATP catabolic process // phagocytosis // memory // positive regulation of cholesterol efflux // phospholipid scrambling // peptide cross-linking // negative regulation of ATPase activity // positive regulation of ATPase activity // cholesterol efflux // phospholipid efflux // high-density lipoprotein particle assembly // protein localization to nucleus // apolipoprotein A-I-mediated signaling pathway // negative regulation of amyloid precursor protein biosynthetic process // positive regulation of phagocytosis // transmembrane transport // positive regulation of ERK1 and ERK2 cascade // positive regulation of beta-amyloid clearance // positive regulation of engulfment of apoptotic cell // negative regulation of beta-amyloid formation // positive regulation of phospholipid efflux // transport // phospholipid efflux // metabolic process	Golgi membrane // phagocytic cup // cytoplasm // Golgi apparatus // plasma membrane // plasma membrane // cell surface // endosome membrane // integral component of membrane // apical plasma membrane // ruffle membrane // ATP-binding cassette (ABC) transporter complex // intracellular // endosome // Golgi apparatus // plasma membrane // membrane // integral component of membrane	transporter activity // ATP binding // phospholipid transporter activity // ATPase activity // apolipoprotein A-I receptor activity // nucleotide binding // ATP binding // ATPase activity // nucleoside-triphosphatase activity
TC6_dbb_hap3000152.hg.1	7.20571	7.6829	7.13623	7.18084	0.285769	NM_001199237	GPANK1	NM_001199237	RefSeq	Homo sapiens G patch domain and ankyrin repeats 1 (GPANK1), transcript variant 1, mRNA.	Hs.247478 // Hs.732291	chr6_dbb_hap3	---	---	nucleic acid binding
TC14000165.hg.1	6.05803	6.04515	5.74046	5.79126	0.285731	NM_001002000	GMPR2	NM_001002000	RefSeq	Homo sapiens guanosine monophosphate reductase 2 (GMPR2), transcript variant 2, mRNA.	Hs.368855	chr14	purine nucleobase metabolic process // purine-containing compound salvage // small molecule metabolic process // GMP metabolic process // nucleobase-containing small molecule metabolic process // oxidation-reduction process // purine nucleobase metabolic process // nucleotide metabolic process // metabolic process	cytosol // GMP reductase complex	GMP reductase activity // metal ion binding // catalytic activity // GMP reductase activity // oxidoreductase activity
TC19001438.hg.1	6.20396	6.43966	6.00284	6.06994	0.285419	NM_175872	ZNF792	NM_175872	RefSeq	Homo sapiens zinc finger protein 792 (ZNF792), mRNA.	Hs.50405	chr19	transcription, DNA-templated // regulation of transcription, DNA-templated	nucleus // intracellular	DNA binding // metal ion binding // nucleic acid binding
TC14000319.hg.1	6.61583	6.62745	6.27371	6.39881	0.285378	NM_001161576	SAMD4A	NM_001161576	RefSeq	Homo sapiens sterile alpha motif domain containing 4A (SAMD4A), transcript variant 2, mRNA.	Hs.98259 // Hs.733324	chr14	negative regulation of translation // positive regulation of translation // regulation of translation	cytoplasm // cell junction // dendrite // synapse // cell projection // neuron projection	translation repressor activity // poly(A) RNA binding
TC01003112.hg.1	9.73891	9.97269	9.71921	9.42348	0.284458	NM_006468	POLR3C	NM_006468	RefSeq	Homo sapiens polymerase (RNA) III (DNA directed) polypeptide C (62kD) (POLR3C), mRNA.	Hs.591457	chr1	regulation of transcription from RNA polymerase III promoter // transcription from RNA polymerase III promoter // transcription elongation from RNA polymerase III promoter // termination of RNA polymerase III transcription // gene expression // positive regulation of type I interferon production // positive regulation of interferon-beta production // innate immune response // positive regulation of innate immune response // defense response to virus // immune system process // transcription, DNA-templated // innate immune response	nucleus // nucleoplasm // DNA-directed RNA polymerase III complex // DNA-directed RNA polymerase III complex // nucleolus // cytosol // nucleus // DNA-directed RNA polymerase III complex // DNA-directed RNA polymerase III complex	RNA polymerase III activity // DNA binding // DNA-directed RNA polymerase activity // RNA polymerase III activity // DNA-directed RNA polymerase activity
TC01000091.hg.1	6.94094	6.84492	6.52793	6.68985	0.284036	NM_005341	ZBTB48	NM_005341	RefSeq	Homo sapiens zinc finger and BTB domain containing 48 (ZBTB48), transcript variant 1, mRNA.	Hs.502330	chr1	transcription, DNA-templated // regulation of transcription, DNA-templated	nucleus // nucleolus // cytoplasm // nucleus	DNA binding // sequence-specific DNA binding transcription factor activity // metal ion binding // nucleic acid binding
TC10000865.hg.1	8.06094	8.2749	7.78251	7.98537	0.283979	NM_005308	GRK5	NM_005308	RefSeq	Homo sapiens G protein-coupled receptor kinase 5 (GRK5), mRNA.	Hs.524625 // Hs.736460	chr10	apoptotic process // adenylate cyclase-modulating G-protein coupled receptor signaling pathway // tachykinin receptor signaling pathway // regulation of G-protein coupled receptor protein signaling pathway // Wnt signaling pathway // termination of G-protein coupled receptor signaling pathway // negative regulation of apoptotic process // protein autophosphorylation // protein phosphorylation // signal transduction // phosphorylation	nucleus // cytoplasm // plasma membrane // cytoplasm // plasma membrane // membrane	protein serine/threonine kinase activity // G-protein coupled receptor kinase activity // protein kinase C binding // protein binding // ATP binding // phospholipid binding // nucleotide binding // protein kinase activity // protein serine/threonine kinase activity // lipid binding // kinase activity // transferase activity // transferase activity, transferring phosphorus-containing groups
TC03001248.hg.1	6.81384	7.11233	6.92982	6.42844	0.283959	NM_001145293	NGLY1	NM_001145293	RefSeq	Homo sapiens N-glycanase 1 (NGLY1), transcript variant 2, mRNA.	Hs.368960	chr3	glycoprotein catabolic process // glycoprotein catabolic process	cytoplasm // cytoplasm	peptide-N4-(N-acetyl-beta-glucosaminyl)asparagine amidase activity // protein binding // metal ion binding // hydrolase activity
TC01003712.hg.1	7.15422	7.07514	6.7182	6.94425	0.283455	NM_016243	CYB5R1	NM_016243	RefSeq	Homo sapiens cytochrome b5 reductase 1 (CYB5R1), mRNA.	Hs.334832	chr1	sterol biosynthetic process // oxidation-reduction process // lipid metabolic process // steroid biosynthetic process // biological_process // steroid metabolic process	mitochondrion // integral component of membrane // extracellular vesicular exosome // mitochondrion // membrane // membrane	cytochrome-b5 reductase activity, acting on NAD(P)H // molecular_function // oxidoreductase activity
TC19000793.hg.1	7.50718	7.49647	7.3368	7.10025	0.283298	NM_001010851	ZNF766	NM_001010851	RefSeq	Homo sapiens zinc finger protein 766 (ZNF766), mRNA.	Hs.439662	chr19	transcription, DNA-templated // regulation of transcription, DNA-templated	nucleus // intracellular // nucleus	DNA binding // metal ion binding // nucleic acid binding
TC04000859.hg.1	5.11272	5.04919	4.81371	4.7816	0.283296	NM_001040157	CEP44	NM_001040157	RefSeq	Homo sapiens centrosomal protein 44kDa (CEP44), transcript variant 1, mRNA.	Hs.555989	chr4	---	spindle pole // cytoplasm // centrosome // midbody // spindle pole // microtubule organizing center // cytoskeleton // midbody	---
TC01006322.hg.1	7.48325	7.62053	7.33986	7.19751	0.283208	NM_004623	TTC4	NM_004623	RefSeq	Homo sapiens tetratricopeptide repeat domain 4 (TTC4), transcript variant 1, mRNA.	Hs.729029	chr1	---	---	---
TC10001410.hg.1	7.86787	7.82544	7.72119	7.40592	0.283101	NM_001142353	PPP3CB	NM_001142353	RefSeq	Homo sapiens protein phosphatase 3, catalytic subunit, beta isozyme (PPP3CB), transcript variant 1, mRNA.	Hs.500067	chr10	negative regulation of T cell mediated cytotoxicity // protein phosphorylation // protein dephosphorylation // signal transduction // heart development // learning // memory // dephosphorylation // calcium ion-dependent exocytosis // T cell differentiation // response to cytokine // social behavior // cellular response to drug // positive regulation of insulin secretion involved in cellular response to glucose stimulus // Fc-epsilon receptor signaling pathway // T cell proliferation // T cell activation // T cell homeostasis // innate immune response // positive regulation of transcription, DNA-templated // regulation of synaptic plasticity // axon extension // regulation of insulin secretion // protein phosphorylation // protein dephosphorylation // regulation of gene expression // calcium ion-dependent exocytosis // positive regulation of insulin secretion involved in cellular response to glucose stimulus // metabolic process // dephosphorylation	nucleoplasm // cytosol // plasma membrane // calcineurin complex // plasma membrane // membrane // integral component of membrane	protein serine/threonine phosphatase activity // calcium ion binding // protein binding // calmodulin binding // calmodulin binding // drug binding // enzyme binding // protein phosphatase 2B binding // calmodulin-dependent protein phosphatase activity // calmodulin-dependent protein phosphatase activity // protein dimerization activity // phosphoprotein phosphatase activity // protein serine/threonine phosphatase activity // calmodulin binding // hydrolase activity // calmodulin-dependent protein phosphatase activity // metal ion binding // nucleotide binding
TC15001478.hg.1	5.8512	6.09595	5.83396	5.54877	0.282216	NM_001002843	ZNF280D	NM_001002843	RefSeq	Homo sapiens zinc finger protein 280D (ZNF280D), transcript variant 2, mRNA.	Hs.511477	chr15	transcription, DNA-templated // regulation of transcription, DNA-templated	nucleus	DNA binding // metal ion binding
TC06002058.hg.1	4.78754	4.46262	4.45136	4.23456	0.282118	NM_001042475	CEP85L	NM_001042475	RefSeq	Homo sapiens centrosomal protein 85kDa-like (CEP85L), transcript variant 1, mRNA.	Hs.656959	chr6	---	cytoplasm // centrosome // microtubule organizing center // cytoskeleton	---
TC11003460.hg.1	6.94664	6.69099	6.54624	6.52854	0.281424	NM_003273	TM7SF2	NM_003273	RefSeq	Homo sapiens transmembrane 7 superfamily member 2 (TM7SF2), transcript variant 1, mRNA.	Hs.31130	chr11	cholesterol biosynthetic process // small molecule metabolic process // oxidation-reduction process // lipid metabolic process // steroid biosynthetic process // cholesterol biosynthetic process // steroid metabolic process // cholesterol metabolic process // sterol biosynthetic process	endoplasmic reticulum // endoplasmic reticulum membrane // integral component of plasma membrane // receptor complex // endoplasmic reticulum // endoplasmic reticulum membrane // membrane // integral component of membrane // organelle membrane // intracellular membrane-bounded organelle	delta14-sterol reductase activity // oxidoreductase activity // oxidoreductase activity, acting on the CH-CH group of donors, NAD or NADP as acceptor
TC07001830.hg.1	5.1556	5.77489	5.32821	5.03953	0.28138	NM_001042594	POT1	NM_001042594	RefSeq	Homo sapiens protection of telomeres 1 (POT1), transcript variant 4, mRNA.	Hs.31968	chr7	telomere maintenance // telomere maintenance via telomerase // telomere capping // telomere capping // telomere formation via telomerase // negative regulation of telomere maintenance via telomerase // positive regulation of telomere maintenance via telomerase // DNA duplex unwinding // positive regulation of helicase activity // positive regulation of telomerase activity // negative regulation of telomerase activity // positive regulation of DNA strand elongation // telomere maintenance	chromosome, telomeric region // nuclear telomere cap complex // nucleus // nucleoplasm // cytoplasm // chromosome, telomeric region // nuclear chromosome, telomeric region // nucleus // chromosome	protein binding // telomerase inhibitor activity // DEAD/H-box RNA helicase binding // single-stranded telomeric DNA binding // single-stranded telomeric DNA binding // DNA binding // single-stranded telomeric DNA binding
TC06000544.hg.1	7.62803	7.65392	7.59662	7.12274	0.281296	NM_003958	RNF8	NM_003958	RefSeq	Homo sapiens ring finger protein 8, E3 ubiquitin protein ligase (RNF8), transcript variant 1, mRNA.	Hs.485278	chr6	double-strand break repair // double-strand break repair via nonhomologous end joining // ubiquitin-dependent protein catabolic process // cellular response to DNA damage stimulus // mitotic nuclear division // spermatid development // response to ionizing radiation // histone H2A ubiquitination // histone H2B ubiquitination // interstrand cross-link repair // histone exchange // isotype switching // positive regulation of DNA repair // negative regulation of translational elongation // protein autoubiquitination // protein K63-linked ubiquitination // histone H2A K63-linked ubiquitination // histone H2A K63-linked ubiquitination // protein K48-linked ubiquitination // DNA repair // cellular response to DNA damage stimulus // cell cycle // protein ubiquitination // chromatin modification // cell division	ubiquitin ligase complex // chromosome, telomeric region // nucleus // nucleolus // midbody // site of double-strand break // chromosome, telomeric region // nucleus // chromosome	chromatin binding // ubiquitin-protein transferase activity // protein binding // zinc ion binding // acid-amino acid ligase activity // ubiquitin protein ligase binding // histone binding // protein homodimerization activity // zinc ion binding // ligase activity // metal ion binding
TC0X000413.hg.1	5.74075	5.38997	5.25995	5.30862	0.281077	NM_145052	UPRT	NM_145052	RefSeq	Homo sapiens uracil phosphoribosyltransferase (FUR1) homolog (S. cerevisiae) (UPRT), transcript variant 1, mRNA.	Hs.91612	chrX	UMP biosynthetic process // female pregnancy // lactation // response to insulin	nucleus // cytoplasm	---
TC21000500.hg.1	7.53416	7.47681	7.07362	7.37626	0.280541	NM_000071	CBS	NM_000071	RefSeq	Homo sapiens cystathionine-beta-synthase (CBS), transcript variant 1, mRNA.	Hs.533013	chr21	sulfur amino acid metabolic process // endochondral ossification // blood vessel remodeling // cysteine biosynthetic process from serine // L-serine metabolic process // L-serine catabolic process // superoxide metabolic process // cysteine biosynthetic process via cystathionine // transsulfuration // L-cysteine catabolic process // cerebellum morphogenesis // regulation of cGMP metabolic process // cellular nitrogen compound metabolic process // negative regulation of apoptotic process // homocysteine catabolic process // regulation of JUN kinase activity // small molecule metabolic process // homocysteine metabolic process // regulation of blood vessel size // response to folic acid // maternal process involved in female pregnancy // cartilage development involved in endochondral bone morphogenesis // hydrogen sulfide biosynthetic process // hydrogen sulfide biosynthetic process // cellular response to hypoxia // metabolic process // cellular amino acid biosynthetic process // cysteine biosynthetic process // transsulfuration // response to nutrient levels // homocysteine metabolic process // hydrogen sulfide biosynthetic process	nucleus // cytosol // cytosol // nucleus // cytoplasm	cystathionine beta-synthase activity // cystathionine beta-synthase activity // protein binding // enzyme binding // heme binding // heme binding // pyridoxal phosphate binding // adenyl nucleotide binding // ubiquitin protein ligase binding // identical protein binding // protein homodimerization activity // metal ion binding // modified amino acid binding // catalytic activity // cystathionine beta-synthase activity // lyase activity
TC19001468.hg.1	5.30962	4.35241	4.69297	4.40804	0.280511	NM_133466	ZFP82	NM_133466	RefSeq	Homo sapiens ZFP82 zinc finger protein (ZFP82), mRNA.	Hs.558734	chr19	transcription, DNA-templated // regulation of transcription, DNA-templated // regulation of transcription, DNA-templated // regulation of transcription, DNA-templated	nucleus // intracellular	DNA binding // sequence-specific DNA binding transcription factor activity // metal ion binding // nucleic acid binding // sequence-specific DNA binding transcription factor activity
TC10000457.hg.1	4.38723	4.47179	4.19445	4.1046	0.279986	NM_015901	NUDT13	NM_015901	RefSeq	Homo sapiens nudix (nucleoside diphosphate linked moiety X)-type motif 13 (NUDT13), transcript variant 1, mRNA.	Hs.533657	chr10	metabolic process	mitochondrion	hydrolase activity // metal ion binding
TC05000317.hg.1	7.55023	7.34749	7.42464	6.91335	0.279862	NM_000344	SMN1	NM_000344	RefSeq	Homo sapiens survival of motor neuron 1, telomeric (SMN1), transcript variant d, mRNA.	Hs.535788	chr5	spliceosomal complex assembly // spliceosomal complex assembly // spliceosomal snRNP assembly // spliceosomal snRNP assembly // mRNA processing // nervous system development // cell death // RNA splicing // gene expression // RNA metabolic process // ncRNA metabolic process // positive regulation of protein import into nucleus	nucleus // nucleus // nucleoplasm // nucleoplasm // cytoplasm // cytoplasm // cytosol // cytosol // Cajal body // Cajal body // Z disc // SMN complex // SMN-Sm protein complex // Gemini of coiled bodies // Gemini of coiled bodies	RNA binding // protein binding // identical protein binding
TC03000250.hg.1	6.55231	7.21265	6.87365	6.33173	0.279789	NM_014016	SACM1L	NM_014016	RefSeq	Homo sapiens SAC1 suppressor of actin mutations 1-like (yeast) (SACM1L), mRNA.	Hs.156509	chr3	phospholipid metabolic process // phosphatidylinositol biosynthetic process // small molecule metabolic process // phosphatidylinositol dephosphorylation // biological_process // metabolic process	Golgi membrane // endoplasmic reticulum membrane // endoplasmic reticulum membrane // Golgi apparatus // integral component of endoplasmic reticulum membrane // alpha-amino-3-hydroxy-5-methyl-4-isoxazolepropionic acid selective glutamate receptor complex // endoplasmic reticulum // endoplasmic reticulum membrane // membrane // integral component of membrane	phosphatidylinositol-3-phosphatase activity // protein binding // phosphatase activity // phosphatidylinositol bisphosphate phosphatase activity // phosphatidylinositol-4-phosphate phosphatase activity // hydrolase activity // phosphatase activity // phosphoric ester hydrolase activity
TC18000109.hg.1	8.31269	8.56107	8.50202	7.81248	0.279633	NM_018439	IMPACT	NM_018439	RefSeq	Homo sapiens impact RWD domain protein (IMPACT), mRNA.	Hs.515317	chr18	negative regulation of protein phosphorylation // regulation of translational initiation // regulation of translation // biological_process	cytoplasm // cellular_component	molecular_function
TC08001601.hg.1	6.62663	6.65419	6.69057	6.03122	0.279513	NM_001146160	TATDN1	NM_001146160	RefSeq	Homo sapiens TatD DNase domain containing 1 (TATDN1), transcript variant 2, mRNA.	Hs.170568	chr8	DNA catabolic process, endonucleolytic // DNA catabolic process // DNA catabolic process // nucleic acid phosphodiester bond hydrolysis	nucleus // intracellular organelle // intracellular organelle	deoxyribonuclease activity // endodeoxyribonuclease activity, producing 5'-phosphomonoesters // metal ion binding // nuclease activity // deoxyribonuclease activity // hydrolase activity
TC12001470.hg.1	13.2076	13.2212	13.016	12.8542	0.279275	NM_006082	TUBA1B	NM_006082	RefSeq	Homo sapiens tubulin, alpha 1b (TUBA1B), mRNA.	Hs.524390	chr12	microtubule cytoskeleton organization // GTP catabolic process // protein folding // microtubule-based process // cytoskeleton-dependent intracellular transport // cellular protein metabolic process // 'de novo' posttranslational protein folding // protein polymerization // cell division // cellular response to interleukin-4 // microtubule-based process	microtubule // microtubule // cytoplasmic microtubule // extracellular vesicular exosome // cytoplasm // cytoskeleton // microtubule // protein complex	double-stranded RNA binding // GTPase activity // structural molecule activity // structural constituent of cytoskeleton // protein binding // GTP binding // nucleotide binding // protein domain specific binding
TC01000921.hg.1	5.21094	4.96963	4.72634	4.89588	0.27917	NM_001008218	AMY1B	NM_001008218	RefSeq	Homo sapiens amylase, alpha 1B (salivary) (AMY1B), mRNA.	Hs.655232	chr1	carbohydrate metabolic process // carbohydrate metabolic process // digestion // metabolic process	extracellular region // extracellular space // extracellular vesicular exosome	catalytic activity // alpha-amylase activity // alpha-amylase activity // protein binding // hydrolase activity // hydrolase activity, acting on glycosyl bonds // cation binding // metal ion binding
TC03000037.hg.1	7.97052	7.94881	7.73297	7.62813	0.279114	NM_001114092	THUMPD3	NM_001114092	RefSeq	Homo sapiens THUMP domain containing 3 (THUMPD3), transcript variant 2, mRNA.	Hs.443081	chr3	methylation	nucleolus // cytoplasm	RNA binding // methyltransferase activity // transferase activity
TC02000403.hg.1	9.72699	9.60949	9.49071	9.28927	0.278249	NM_018153	ANTXR1	NM_018153	RefSeq	Homo sapiens anthrax toxin receptor 1 (ANTXR1), transcript variant 3, mRNA.	Hs.165859	chr2	signal transduction // reproductive process // actin cytoskeleton reorganization // substrate adhesion-dependent cell spreading	integral component of membrane // lamellipodium membrane // filopodium membrane // extracellular vesicular exosome // plasma membrane // membrane // lamellipodium membrane // filopodium membrane // cell projection	transmembrane signaling receptor activity // protein binding // collagen binding // metal ion binding // actin filament binding // receptor activity
TC04002944.hg.1	3.78114	2.97968	2.94887	3.256	0.277976	NM_001136230	HSD17B13	NM_001136230	RefSeq	Homo sapiens hydroxysteroid (17-beta) dehydrogenase 13 (HSD17B13), transcript variant B, mRNA.	Hs.284414	chr4	oxidation-reduction process // biological_process // metabolic process	extracellular region // cellular_component	oxidoreductase activity // molecular_function
TC17001512.hg.1	5.74324	5.02399	5.0991	5.11277	0.277679	NM_000226	KRT9	NM_000226	RefSeq	Homo sapiens keratin 9 (KRT9), mRNA.	Hs.654569	chr17	epidermis development // skin development // intermediate filament organization	extracellular space // nucleus // intermediate filament // extracellular vesicular exosome // membrane	structural constituent of cytoskeleton // structural molecule activity
TC09000968.hg.1	6.65535	6.74242	6.5754	6.26711	0.277634	NM_001171195	ELAVL2	NM_001171195	RefSeq	Homo sapiens ELAV like neuron-specific RNA binding protein 2 (ELAVL2), transcript variant 2, mRNA.	Hs.166109	chr9	regulation of transcription, DNA-templated	---	nucleotide binding // mRNA 3'-UTR binding // protein binding // poly(A) RNA binding // nucleic acid binding // RNA binding
TC15000873.hg.1	7.33483	7.35066	6.95796	7.17236	0.277582	NM_001039675	UNC45A	NM_001039675	RefSeq	Homo sapiens unc-45 homolog A (C. elegans) (UNC45A), transcript variant 3, mRNA.	Hs.389461	chr15	muscle organ development // cell differentiation // chaperone-mediated protein folding // multicellular organismal development	nucleus // nucleolus // cytoplasm // Golgi apparatus // perinuclear region of cytoplasm // nucleus // cytoplasm	Hsp90 protein binding
TC01000727.hg.1	9.86063	9.71256	9.5629	9.45557	0.27736	NM_018211	RAVER2	NM_018211	RefSeq	Homo sapiens ribonucleoprotein, PTB-binding 2 (RAVER2), mRNA.	Hs.591443	chr1	---	nucleus // cytoplasm // viral nucleocapsid // ribonucleoprotein complex	nucleotide binding // poly(A) RNA binding // nucleic acid binding // RNA binding
TC01000540.hg.1	4.77791	5.10769	4.65544	4.67569	0.27724	NM_001167965	WDR65	NM_001167965	RefSeq	Homo sapiens WD repeat domain 65 (WDR65), transcript variant 3, mRNA.	Hs.527565	chr1	---	---	---
TC06004051.hg.1	6.58065	6.35477	6.2495	6.13146	0.27723	NM_001197115	GCLC	NM_001197115	RefSeq	Homo sapiens glutamate-cysteine ligase, catalytic subunit (GCLC), transcript variant 2, mRNA.	Hs.654465	chr6	sulfur amino acid metabolic process // cysteine metabolic process // glutamate metabolic process // glutathione biosynthetic process // glutathione biosynthetic process // glutathione biosynthetic process // glutathione biosynthetic process // xenobiotic metabolic process // response to oxidative stress // apoptotic mitochondrial changes // response to heat // response to hormone // L-ascorbic acid metabolic process // negative regulation of protein ubiquitination // positive regulation of proteasomal ubiquitin-dependent protein catabolic process // cellular nitrogen compound metabolic process // negative regulation of apoptotic process // negative regulation of neuron apoptotic process // small molecule metabolic process // cell redox homeostasis // negative regulation of transcription, DNA-templated // response to arsenic-containing substance // regulation of blood vessel size // response to nitrosative stress // regulation of mitochondrial depolarization // glutathione derivative biosynthetic process // negative regulation of extrinsic apoptotic signaling pathway // glutathione metabolic process // response to xenobiotic stimulus	cytoplasm // cytosol // glutamate-cysteine ligase complex // cytoplasm // cytosol	magnesium ion binding // glutamate-cysteine ligase activity // glutamate-cysteine ligase activity // ATP binding // glutamate binding // ADP binding // protein heterodimerization activity // coenzyme binding // nucleotide binding // glutamate-cysteine ligase activity // ligase activity
TC16000214.hg.1	5.84509	4.54236	4.96323	4.87023	0.276998	NM_001105248	TMC5	NM_001105248	RefSeq	Homo sapiens transmembrane channel-like 5 (TMC5), transcript variant 1, mRNA.	Hs.115838	chr16	ion transport // transport	integral component of membrane // membrane	---
TC12000432.hg.1	8.30944	8.32502	7.99676	8.08397	0.276865	NM_001004304	ZNF740	NM_001004304	RefSeq	Homo sapiens zinc finger protein 740 (ZNF740), mRNA.	Hs.524458	chr12	transcription, DNA-templated // regulation of transcription, DNA-templated	nucleus	nucleic acid binding // metal ion binding
TC15000339.hg.1	7.60851	7.86181	7.60653	7.31037	0.276711	NM_016396	CTDSPL2	NM_016396	RefSeq	Homo sapiens CTD (carboxy-terminal domain, RNA polymerase II, polypeptide A) small phosphatase like 2 (CTDSPL2), mRNA.	Hs.497967	chr15	dephosphorylation // metabolic process	---	phosphoprotein phosphatase activity // hydrolase activity // phosphatase activity
TC01002771.hg.1	8.22575	8.49077	8.40761	7.75583	0.276542	NM_030816	ANKRD13C	NM_030816	RefSeq	Homo sapiens ankyrin repeat domain 13C (ANKRD13C), mRNA.	Hs.744989	chr1	protein retention in ER lumen // regulation of receptor biosynthetic process // regulation of anoikis	endoplasmic reticulum // endoplasmic reticulum membrane // perinuclear region of cytoplasm // endoplasmic reticulum // membrane	receptor binding
TC18000500.hg.1	6.35498	6.2878	6.09391	5.99595	0.276458	NM_001190821	SMAD7	NM_001190821	RefSeq	Homo sapiens SMAD family member 7 (SMAD7), transcript variant 2, mRNA.	Hs.465087	chr18	negative regulation of transcription from RNA polymerase II promoter // ureteric bud development // transcription, DNA-templated // transcription initiation from RNA polymerase II promoter // transforming growth factor beta receptor signaling pathway // gene expression // negative regulation of epithelial to mesenchymal transition // negative regulation of epithelial to mesenchymal transition // negative regulation of peptidyl-threonine phosphorylation // negative regulation of transcription by competitive promoter binding // regulation of transforming growth factor beta receptor signaling pathway // positive regulation of cell-cell adhesion // negative regulation of cell migration // BMP signaling pathway // negative regulation of transforming growth factor beta receptor signaling pathway // negative regulation of transforming growth factor beta receptor signaling pathway // negative regulation of BMP signaling pathway // negative regulation of protein ubiquitination // positive regulation of protein ubiquitination // positive regulation of proteasomal ubiquitin-dependent protein catabolic process // regulation of activin receptor signaling pathway // negative regulation of peptidyl-serine phosphorylation // adherens junction assembly // response to laminar fluid shear stress // cellular protein complex localization // intracellular signal transduction // negative regulation of sequence-specific DNA binding transcription factor activity // positive regulation of transcription from RNA polymerase II promoter // artery morphogenesis // protein stabilization // negative regulation of ubiquitin-protein transferase activity // ventricular cardiac muscle tissue morphogenesis // regulation of cardiac muscle contraction // regulation of ventricular cardiac muscle cell membrane depolarization // pathway-restricted SMAD protein phosphorylation // negative regulation of pathway-restricted SMAD protein phosphorylation // negative regulation of pathway-restricted SMAD protein phosphorylation // ventricular septum morphogenesis // cellular response to transforming growth factor beta stimulus // transcription, DNA-templated // regulation of transcription, DNA-templated // transforming growth factor beta receptor signaling pathway // regulation of transforming growth factor beta receptor signaling pathway // negative regulation of BMP signaling pathway // negative regulation of transcription, DNA-templated // artery morphogenesis // ventricular cardiac muscle tissue morphogenesis // regulation of cardiac muscle contraction // pathway-restricted SMAD protein phosphorylation // ventricular septum morphogenesis	nucleus // nucleoplasm // transcription factor complex // cytoplasm // cytosol // plasma membrane // cell-cell adherens junction // catenin complex // protein complex // intracellular // nucleus // cytoplasm // protein complex	sequence-specific DNA binding transcription factor activity // protein binding // collagen binding // beta-catenin binding // transforming growth factor beta receptor, inhibitory cytoplasmic mediator activity // ubiquitin protein ligase binding // type I transforming growth factor beta receptor binding // transcription regulatory region DNA binding // metal ion binding // activin binding // I-SMAD binding // DNA binding // ubiquitin protein ligase binding
TC01003887.hg.1	7.32888	7.5318	7.47675	6.83157	0.276179	NM_002296	LBR	NM_002296	RefSeq	Homo sapiens lamin B receptor (LBR), transcript variant 1, mRNA.	Hs.435166	chr1	cholesterol biosynthetic process // small molecule metabolic process // oxidation-reduction process	nuclear envelope // integral component of nuclear inner membrane // mitochondrion // integral component of membrane // nuclear membrane // nucleus // nuclear envelope // nuclear inner membrane // membrane // membrane // integral component of membrane	DNA binding // protein binding // lamin binding // oxidoreductase activity, acting on the CH-CH group of donors, NAD or NADP as acceptor // poly(A) RNA binding // chromo shadow domain binding // DNA binding
TC15000616.hg.1	7.49071	7.18989	7.0365	7.09183	0.276134	NM_001142861	SMAD6	NM_001142861	RefSeq	Homo sapiens SMAD family member 6 (SMAD6), transcript variant 2, mRNA.	Hs.153863	chr15	ureteric bud development // transcription, DNA-templated // immune response // transforming growth factor beta receptor signaling pathway // zygotic specification of dorsal/ventral axis // negative regulation of cell proliferation // negative regulation of SMAD protein complex assembly // BMP signaling pathway // BMP signaling pathway // negative regulation of transforming growth factor beta receptor signaling pathway // negative regulation of BMP signaling pathway // cell-substrate adhesion // response to laminar fluid shear stress // intracellular signal transduction // intracellular signal transduction // negative regulation of apoptotic process // response to estrogen // fat cell differentiation // negative regulation of pathway-restricted SMAD protein phosphorylation // negative regulation of pathway-restricted SMAD protein phosphorylation // regulation of transcription, DNA-templated	nucleus // transcription factor complex // cytoplasm // cytosol // protein complex // intracellular // nucleus	chromatin binding // sequence-specific DNA binding transcription factor activity // protein binding // transforming growth factor beta receptor, inhibitory cytoplasmic mediator activity // transforming growth factor beta receptor, inhibitory cytoplasmic mediator activity // ubiquitin protein ligase binding // type I transforming growth factor beta receptor binding // transcription regulatory region DNA binding // metal ion binding // co-SMAD binding // I-SMAD binding // R-SMAD binding // type I activin receptor binding // DNA binding
TC06000608.hg.1	8.1244	8.05895	7.76473	7.86672	0.275951	NM_001025366	VEGFA	NM_001025366	RefSeq	Homo sapiens vascular endothelial growth factor A (VEGFA), transcript variant 1, mRNA.	Hs.73793	chr6	negative regulation of transcription from RNA polymerase II promoter // angiogenesis // ovarian follicle development // patterning of blood vessels // vasculogenesis // response to hypoxia // in utero embryonic development // kidney development // positive regulation of protein phosphorylation // positive regulation of endothelial cell proliferation // positive regulation of endothelial cell proliferation // cell migration involved in sprouting angiogenesis // positive regulation of neuroblast proliferation // positive regulation of mesenchymal cell proliferation // positive regulation of receptor internalization // basophil chemotaxis // platelet degranulation // positive regulation of leukocyte migration // heart morphogenesis // outflow tract morphogenesis // coronary vein morphogenesis // regulation of transcription from RNA polymerase II promoter // nervous system development // mesoderm development // lactation // blood coagulation // positive regulation of cell proliferation // regulation of cell shape // positive regulation of endothelial cell migration // positive regulation of gene expression // platelet activation // monocyte differentiation // macrophage differentiation // lung development // positive regulation of cell migration // epithelial cell differentiation // positive regulation of vascular endothelial growth factor receptor signaling pathway // post-embryonic camera-type eye development // positive regulation of protein complex assembly // positive regulation of protein autophosphorylation // activation of protein kinase activity // positive regulation of CREB transcription factor activity // positive regulation of peptidyl-serine phosphorylation // tube formation // endothelial cell chemotaxis // cellular response to vascular endothelial growth factor stimulus // lymph vessel morphogenesis // positive regulation of endothelial cell chemotaxis by VEGF-activated vascular endothelial growth factor receptor signaling pathway // vascular endothelial growth factor signaling pathway // positive regulation of cell proliferation by VEGF-activated platelet derived growth factor receptor signaling pathway // VEGF-activated neuropilin signaling pathway // growth // eye photoreceptor cell development // negative regulation of apoptotic process // positive regulation of vascular permeability // surfactant homeostasis // negative regulation of cysteine-type endopeptidase activity involved in apoptotic process // positive regulation of MAP kinase activity // positive regulation of blood vessel endothelial cell migration // positive regulation of angiogenesis // positive regulation of angiogenesis // positive regulation of cell adhesion // positive regulation of transcription from RNA polymerase II promoter // positive regulation of transcription from RNA polymerase II promoter // vascular endothelial growth factor receptor signaling pathway // vascular endothelial growth factor receptor signaling pathway // cell maturation // camera-type eye morphogenesis // cardiac muscle fiber development // branching morphogenesis of an epithelial tube // positive regulation of axon extension involved in axon guidance // artery morphogenesis // positive regulation of epithelial cell proliferation // positive regulation of peptidyl-tyrosine phosphorylation // positive chemotaxis // positive regulation of positive chemotaxis // induction of positive chemotaxis // induction of positive chemotaxis // positive regulation of cellular component movement // positive regulation of cell division // positive regulation of focal adhesion assembly // primitive erythrocyte differentiation // mammary gland alveolus development // positive regulation of mast cell chemotaxis // cardiac vascular smooth muscle cell development // coronary artery morphogenesis // regulation of transcription from RNA polymerase II promoter in response to hypoxia // positive regulation of transcription from RNA polymerase II promoter in response to hypoxia // positive regulation of ERK1 and ERK2 cascade // cellular response to hypoxia // cellular response to hypoxia // dopaminergic neuron differentiation // commissural neuron axon guidance // positive regulation of protein kinase C signaling // positive regulation of cell migration involved in sprouting angiogenesis // positive regulation of branching involved in ureteric bud morphogenesis // regulation of retinal ganglion cell axon guidance // positive regulation of peptidyl-tyrosine autophosphorylation // positive regulation of p38MAPK cascade // positive regulation of histone deacetylase activity // positive regulation of retinal ganglion cell axon guidance // positive regulation of intracellular signal transduction // positive regulation of protein localization to early endosome // angiogenesis // multicellular organismal development // cell differentiation	extracellular region // proteinaceous extracellular matrix // extracellular space // extracellular space // cytoplasm // cell surface // membrane // secretory granule // platelet alpha granule lumen // extracellular region	fibronectin binding // cytokine activity // cytokine activity // platelet-derived growth factor receptor binding // vascular endothelial growth factor receptor binding // protein binding // growth factor activity // growth factor activity // heparin binding // heparin binding // neuropilin binding // chemoattractant activity // identical protein binding // protein homodimerization activity // vascular endothelial growth factor receptor 1 binding // vascular endothelial growth factor receptor 2 binding // protein heterodimerization activity // receptor agonist activity // extracellular matrix binding // growth factor activity // heparin binding
TC08000299.hg.1	3.62838	3.9526	3.55708	3.47237	0.275763	NM_145004	ADAM32	NM_145004	RefSeq	Homo sapiens ADAM metallopeptidase domain 32 (ADAM32), mRNA.	Hs.521545	chr8	proteolysis // integrin-mediated signaling pathway	integral component of membrane // membrane	metalloendopeptidase activity // zinc ion binding // metallopeptidase activity // peptidase activity
TC06002241.hg.1	6.76449	6.85189	6.71766	6.34789	0.275413	NM_001114184	MTRF1L	NM_001114184	RefSeq	Homo sapiens mitochondrial translational release factor 1-like (MTRF1L), transcript variant 2, mRNA.	Hs.225836	chr6	translational termination // translation	mitochondrion // cytoplasm // mitochondrion	translation release factor activity, codon specific // translation release factor activity
TC22000421.hg.1	8.21344	7.72935	7.55101	7.84127	0.275247	NM_031454	SELO	NM_031454	RefSeq	Homo sapiens selenoprotein O (SELO), mRNA.	Hs.365405	chr22	---	---	---
TC19000261.hg.1	5.73553	5.30676	5.19602	5.29602	0.275124	NM_032433	ZNF333	NM_032433	RefSeq	Homo sapiens zinc finger protein 333 (ZNF333), mRNA.	Hs.515215	chr19	transcription, DNA-templated // regulation of transcription, DNA-templated	nucleus // intracellular	DNA binding // metal ion binding // nucleic acid binding
TC10000417.hg.1	7.13298	7.30095	7.06949	6.81496	0.274739	NM_003171	SUPV3L1	NM_003171	RefSeq	Homo sapiens suppressor of var1, 3-like 1 (S. cerevisiae) (SUPV3L1), mRNA.	Hs.106469	chr10	mitochondrial mRNA catabolic process // positive regulation of mitochondrial RNA catabolic process // positive regulation of mitochondrial RNA catabolic process // mitochondrial RNA 3'-end processing // ATP catabolic process // DNA recombination // RNA catabolic process // positive regulation of cell growth // DNA duplex unwinding // mitochondrial ncRNA surveillance // mitochondrial mRNA surveillance // negative regulation of apoptotic process // mitochondrion morphogenesis // chromatin maintenance // mitochondrial RNA surveillance // metabolic process	nucleus // mitochondrion // mitochondrial matrix // mitochondrial nucleoid // mitochondrial degradosome // nucleus // mitochondrion // mitochondrion // mitochondrial matrix // mitochondrial nucleoid	DNA binding // DNA helicase activity // RNA binding // double-stranded RNA binding // ATP-dependent RNA helicase activity // helicase activity // protein binding // ATP binding // 3'-5' RNA helicase activity // protein homodimerization activity // poly(A) RNA binding // nucleotide binding // nucleic acid binding // helicase activity // hydrolase activity // hydrolase activity, acting on acid anhydrides
TC15002792.hg.1	6.36908	5.47865	5.58856	5.70999	0.274589	NM_198141	GANC	NM_198141	RefSeq	Homo sapiens glucosidase, alpha; neutral C (GANC), mRNA.	Hs.730806	chr15	carbohydrate metabolic process // metabolic process	---	alpha-glucosidase activity // carbohydrate binding // maltose alpha-glucosidase activity // catalytic activity // hydrolase activity, hydrolyzing O-glycosyl compounds // alpha-glucosidase activity // hydrolase activity // hydrolase activity, acting on glycosyl bonds
TC01002294.hg.1	7.05631	7.3333	6.69385	7.14693	0.274412	NM_015047	EMC1	NM_015047	RefSeq	Homo sapiens ER membrane protein complex subunit 1 (EMC1), transcript variant 1, mRNA.	Hs.439200	chr1	---	integral component of membrane // ER membrane protein complex // membrane // integral component of membrane // ER membrane protein complex	---
TC09000744.hg.1	7.2657	7.04037	6.78751	6.97012	0.274221	NM_006059	LAMC3	NM_006059	RefSeq	Homo sapiens laminin, gamma 3 (LAMC3), mRNA.	Hs.201805	chr9	cell morphogenesis involved in differentiation // cell adhesion // visual perception // astrocyte development // extracellular matrix organization // retina development in camera-type eye	extracellular region // proteinaceous extracellular matrix // basement membrane // membrane // extracellular region // proteinaceous extracellular matrix	structural molecule activity
TC01000514.hg.1	5.53036	5.99616	5.48512	5.49328	0.274057	NM_152373	ZNF684	NM_152373	RefSeq	Homo sapiens zinc finger protein 684 (ZNF684), mRNA.	Hs.524767	chr1	transcription, DNA-templated // regulation of transcription, DNA-templated	nucleus // intracellular	DNA binding // metal ion binding // nucleic acid binding
TC10000729.hg.1	6.28029	6.8918	6.17132	6.45268	0.27405	NM_001163812	C10orf2	NM_001163812	RefSeq	Homo sapiens chromosome 10 open reading frame 2 (C10orf2), transcript variant 2, mRNA.	Hs.22678	chr10	mitochondrial DNA replication // mitochondrial DNA replication // DNA unwinding involved in DNA replication // transcription from mitochondrial promoter // cell death // protein hexamerization // protein homooligomerization // DNA replication // mitochondrial DNA replication // DNA duplex unwinding	mitochondrial nucleoid // mitochondrion // mitochondrial nucleoid	protease binding // single-stranded DNA binding // ATP binding // 5'-3' DNA helicase activity // nucleotide binding // DNA helicase activity // single-stranded DNA binding // helicase activity // hydrolase activity // 5'-3' DNA helicase activity
TC14000439.hg.1	5.9674	6.19352	5.94713	5.66717	0.273305	NM_000021	PSEN1	NM_000021	RefSeq	Homo sapiens presenilin 1 (PSEN1), transcript variant 1, mRNA.	Hs.3260	chr14	autophagic vacuole assembly // negative regulation of transcription from RNA polymerase II promoter // activation of MAPKK activity // blood vessel development // cell fate specification // somitogenesis // neuron migration // positive regulation of receptor recycling // heart looping // hematopoietic progenitor cell differentiation // T cell activation involved in immune response // myeloid leukocyte differentiation // protein glycosylation // membrane protein ectodomain proteolysis // calcium ion transport // mitochondrial transport // cellular response to DNA damage stimulus // response to oxidative stress // negative regulation of epidermal growth factor-activated receptor activity // Notch signaling pathway // Notch receptor processing // Notch receptor processing // memory // post-embryonic development // protein transport // L-glutamate transport // choline transport // synaptic vesicle targeting // single organismal cell-cell adhesion // protein processing // cerebral cortex cell migration // Cajal-Retzius cell differentiation // dorsal/ventral neural tube patterning // extracellular matrix disassembly // extracellular matrix organization // embryonic limb morphogenesis // positive regulation of proteasomal ubiquitin-dependent protein catabolic process // endoplasmic reticulum calcium ion homeostasis // endoplasmic reticulum calcium ion homeostasis // beta-amyloid formation // intracellular signal transduction // regulation of phosphorylation // anagen // amyloid precursor protein catabolic process // amyloid precursor protein catabolic process // positive regulation of apoptotic process // negative regulation of apoptotic process // positive regulation of catalytic activity // regulation of protein binding // positive regulation of MAP kinase activity // negative regulation of neuron apoptotic process // skin morphogenesis // regulation of synaptic plasticity // thymus development // neuron development // skeletal system morphogenesis // brain morphogenesis // beta-amyloid metabolic process // epithelial cell proliferation // negative regulation of axonogenesis // positive regulation of coagulation // T cell receptor signaling pathway // neuron apoptotic process // negative regulation of ubiquitin-protein transferase activity // smooth endoplasmic reticulum calcium ion homeostasis // regulation of synaptic transmission, glutamatergic // regulation of resting membrane potential // calcium ion transmembrane transport // negative regulation of protein ubiquitination involved in ubiquitin-dependent protein catabolic process // negative regulation of apoptotic signaling pathway // negative regulation of protein phosphorylation // positive regulation of protein phosphorylation // negative regulation of protein kinase activity // proteolysis // cellular calcium ion homeostasis // autophagy // apoptotic process // cell adhesion // regulation of epidermal growth factor-activated receptor activity // Notch receptor processing // Notch receptor processing // brain development // heart development // learning or memory // cell death // embryo development // cerebral cortex development // neurogenesis // neuron differentiation // forebrain development // endoplasmic reticulum calcium ion homeostasis // segmentation // locomotion // amyloid precursor protein catabolic process // amyloid precursor protein catabolic process // negative regulation of apoptotic process // cellular protein metabolic process // positive regulation of protein kinase activity // beta-amyloid metabolic process // beta-amyloid metabolic process // smooth endoplasmic reticulum calcium ion homeostasis // smooth endoplasmic reticulum calcium ion homeostasis // protein maturation // canonical Wnt signaling pathway	Golgi membrane // kinetochore // nuclear outer membrane // mitochondrion // mitochondrial inner membrane // lysosomal membrane // endoplasmic reticulum // endoplasmic reticulum membrane // smooth endoplasmic reticulum // rough endoplasmic reticulum // Golgi apparatus // centrosome // integral component of plasma membrane // cell cortex // cell surface // membrane // integral component of membrane // apical plasma membrane // Z disc // axon // growth cone // cytoplasmic vesicle // neuromuscular junction // nuclear membrane // ciliary rootlet // neuronal cell body // dendritic shaft // membrane raft // membrane raft // perinuclear region of cytoplasm // gamma-secretase complex // intracellular // nucleus // mitochondrial inner membrane // mitochondrial inner membrane // lysosomal membrane // lysosomal membrane // endoplasmic reticulum // Golgi apparatus // plasma membrane // cell cortex // cell surface // cell surface // membrane // membrane // integral component of membrane // apical plasma membrane // Z disc // axon // axon // dendrite // growth cone // growth cone // neuromuscular junction // neuromuscular junction // ciliary rootlet // ciliary rootlet // neuron projection // neuronal cell body // neuronal cell body // dendritic shaft // dendritic shaft // membrane-bounded organelle // protein complex // membrane raft // membrane raft // perinuclear region of cytoplasm	endopeptidase activity // aspartic-type endopeptidase activity // calcium channel activity // protein binding // beta-catenin binding // PDZ domain binding // cadherin binding // endopeptidase activity // peptidase activity // hydrolase activity // cadherin binding // cadherin binding
TC17001726.hg.1	6.80711	6.76457	6.51311	6.5122	0.273181	NM_001165927	MKS1	NM_001165927	RefSeq	Homo sapiens Meckel syndrome, type 1 (MKS1), transcript variant 2, mRNA.	Hs.408843	chr17	cilium assembly // branching morphogenesis of an epithelial tube // cilium morphogenesis // cell projection organization // cilium assembly // cilium morphogenesis	cytoplasm // centrosome // membrane // TCTN-B9D complex // ciliary basal body // cytoplasm // microtubule organizing center // cytoskeleton // cilium // ciliary transition zone // TCTN-B9D complex // cell projection	protein binding
TC19002641.hg.1	4.50454	5.51239	4.5814	4.88922	0.27316	NM_001037813	ZNF284	NM_001037813	RefSeq	Homo sapiens zinc finger protein 284 (ZNF284), mRNA.	Hs.445395	chr19	transcription, DNA-templated // regulation of transcription, DNA-templated	nucleus // intracellular	DNA binding // metal ion binding // nucleic acid binding
TC08002625.hg.1	6.30744	6.41467	6.03689	6.13899	0.273115	NM_001109689	ZNF250	NM_001109689	RefSeq	Homo sapiens zinc finger protein 250 (ZNF250), transcript variant 2, mRNA.	Hs.532277	chr8	transcription, DNA-templated // regulation of transcription, DNA-templated // regulation of transcription, DNA-templated // regulation of transcription, DNA-templated	nucleus // intracellular	DNA binding // sequence-specific DNA binding transcription factor activity // metal ion binding // nucleic acid binding // sequence-specific DNA binding transcription factor activity
TC06000044.hg.1	7.35572	7.40042	7.18766	7.02244	0.273021	NM_001143970	CDYL	NM_001143970	RefSeq	Homo sapiens chromodomain protein, Y-like (CDYL), transcript variant 4, mRNA.	Hs.269092	chr6	transcription, DNA-templated // regulation of transcription, DNA-templated // spermatogenesis // histone acetylation // metabolic process	nucleus // nucleus	transcription corepressor activity // histone acetyltransferase activity // protein binding // methylated histone binding // catalytic activity // transferase activity // transferase activity, transferring acyl groups
TC03000214.hg.1	7.59488	7.33827	7.23583	7.15202	0.272649	NM_001098209	CTNNB1	NM_001098209	RefSeq	Homo sapiens catenin (cadherin-associated protein), beta 1, 88kDa (CTNNB1), transcript variant 2, mRNA.	Hs.476018	chr3	negative regulation of transcription from RNA polymerase II promoter // embryonic axis specification // patterning of blood vessels // patterning of blood vessels // branching involved in ureteric bud morphogenesis // in utero embryonic development // gastrulation with mouth forming second // cell fate specification // endodermal cell fate commitment // neuron migration // epithelial to mesenchymal transition // neural plate development // liver development // positive regulation of neuroblast proliferation // positive regulation of mesenchymal cell proliferation // lens morphogenesis in camera-type eye // negative regulation of heart induction by canonical Wnt signaling pathway // regulation of secondary heart field cardioblast proliferation // mesenchymal to epithelial transition involved in metanephros morphogenesis // transcription, DNA-templated // apoptotic process // cellular component disassembly involved in execution phase of apoptosis // cytoskeletal anchoring at plasma membrane // cell adhesion // cell-matrix adhesion // ectoderm development // glial cell fate determination // midgut development // negative regulation of cell proliferation // anterior/posterior axis specification // dorsal/ventral axis specification // proximal/distal pattern formation // positive regulation of heparan sulfate proteoglycan biosynthetic process // Schwann cell proliferation // Wnt signaling pathway // single organismal cell-cell adhesion // layer formation in cerebral cortex // central nervous system vasculogenesis // osteoclast differentiation // embryonic limb morphogenesis // androgen receptor signaling pathway // male genitalia development // hindbrain development // regulation of centriole-centriole cohesion // pancreas development // hair follicle morphogenesis // regulation of myelination // negative regulation of chondrocyte differentiation // response to estradiol // positive regulation of type I interferon production // T cell differentiation in thymus // negative regulation of protein sumoylation // response to cytokine // adherens junction assembly // protein localization to cell surface // embryonic heart tube development // genitalia morphogenesis // embryonic forelimb morphogenesis // embryonic hindlimb morphogenesis // hair cell differentiation // embryonic skeletal limb joint morphogenesis // regulation of T cell proliferation // odontogenesis of dentin-containing tooth // response to drug // muscle cell differentiation // embryonic digit morphogenesis // positive regulation of apoptotic process // positive regulation of I-kappaB kinase/NF-kappaB signaling // positive regulation of MAPK cascade // tongue morphogenesis // canonical Wnt signaling pathway involved in positive regulation of epithelial to mesenchymal transition // canonical Wnt signaling pathway involved in negative regulation of apoptotic process // innate immune response // myoblast differentiation // bone resorption // positive regulation of endothelial cell differentiation // positive regulation of osteoblast differentiation // negative regulation of osteoclast differentiation // positive regulation of fibroblast growth factor receptor signaling pathway // regulation of angiogenesis // negative regulation of transcription, DNA-templated // positive regulation of transcription, DNA-templated // positive regulation of transcription, DNA-templated // positive regulation of transcription from RNA polymerase II promoter // positive regulation of transcription from RNA polymerase II promoter // response to cadmium ion // regulation of fibroblast proliferation // determination of dorsal/ventral asymmetry // cell maturation // synaptic vesicle transport // thymus development // oocyte development // embryonic foregut morphogenesis // regulation of smooth muscle cell proliferation // negative regulation of oligodendrocyte differentiation // synapse organization // smooth muscle cell differentiation // positive regulation of muscle cell differentiation // protein heterooligomerization // oviduct development // canonical Wnt signaling pathway // trachea formation // epithelial tube branching involved in lung morphogenesis // lung cell differentiation // lung-associated mesenchyme development // lung induction // epithelial cell differentiation involved in prostate gland development // positive regulation of epithelial cell proliferation involved in prostate gland development // hair follicle placode formation // mesenchymal cell proliferation involved in lung development // positive regulation of branching involved in lung morphogenesis // endothelial tube morphogenesis // fungiform papilla formation // canonical Wnt signaling pathway involved in positive regulation of cardiac outflow tract cell proliferation // regulation of centromeric sister chromatid cohesion // cellular response to mechanical stimulus // cellular response to growth factor stimulus // cellular response to indole-3-methanol // renal vesicle formation // renal inner medulla development // renal outer medulla development // nephron tubule formation // regulation of nephron tubule epithelial cell differentiation // regulation of calcium ion import // regulation of protein localization to cell surface // positive regulation of determination of dorsal identity // negative regulation of apoptotic signaling pathway // negative regulation of transcription from RNA polymerase II promoter // negative regulation of transcription from RNA polymerase II promoter // embryonic axis specification // embryonic axis specification // cell morphogenesis involved in differentiation // skeletal system development // patterning of blood vessels // patterning of blood vessels // vasculogenesis // branching involved in ureteric bud morphogenesis // branching involved in ureteric bud morphogenesis // gastrulation with mouth forming second // gastrulation with mouth forming second // endoderm formation // cell fate determination // endodermal cell fate commitment // endodermal cell fate commitment // kidney development // liver development // liver development // negative regulation of heart induction by canonical Wnt signaling pathway // mesenchymal to epithelial transition involved in metanephros morphogenesis // mesenchymal to epithelial transition involved in metanephros morphogenesis // metanephros morphogenesis // regulation of transcription, DNA-templated // regulation of transcription from RNA polymerase II promoter // cytoskeletal anchoring at plasma membrane // cell adhesion // cell-matrix adhesion // cell-matrix adhesion // synaptic transmission // ectoderm development // ectoderm development // glial cell fate determination // glial cell fate determination // heart development // cell proliferation // positive regulation of cell proliferation // response to hormone // dorsal/ventral axis specification // dorsal/ventral axis specification // dorsal/ventral pattern formation // proximal/distal pattern formation // proximal/distal pattern formation // cellular process // regulation of gene expression // positive regulation of gene expression // positive regulation of epithelial to mesenchymal transition // Schwann cell proliferation // Schwann cell proliferation // response to organic cyclic compound // Wnt signaling pathway // morphogenesis of embryonic epithelium // single organismal cell-cell adhesion // central nervous system vasculogenesis // central nervous system vasculogenesis // hair cycle process // hemopoiesis // cell differentiation // T cell differentiation // lung development // embryonic limb morphogenesis // male genitalia development // male genitalia development // regulation of epithelial cell differentiation // positive regulation of epithelial cell differentiation // forebrain development // hindbrain development // pancreas development // pancreas development // hair follicle morphogenesis // hair follicle morphogenesis // negative regulation of chondrocyte differentiation // negative regulation of chondrocyte differentiation // T cell differentiation in thymus // T cell differentiation in thymus // cellular protein localization // embryonic skeletal limb joint morphogenesis // regulation of cell proliferation // regulation of T cell proliferation // regulation of T cell proliferation // odontogenesis of dentin-containing tooth // odontogenesis of dentin-containing tooth // regulation of apoptotic process // positive regulation of I-kappaB kinase/NF-kappaB signaling // positive regulation of I-kappaB kinase/NF-kappaB signaling // positive regulation of MAPK cascade // positive regulation of MAPK cascade // tongue morphogenesis // skin development // response to estrogen // regulation of cell differentiation // negative regulation of cell differentiation // regulation of osteoblast differentiation // positive regulation of osteoblast differentiation // positive regulation of osteoblast differentiation // regulation of osteoclast differentiation // negative regulation of osteoclast differentiation // negative regulation of osteoclast differentiation // positive regulation of fibroblast growth factor receptor signaling pathway // positive regulation of fibroblast growth factor receptor signaling pathway // negative regulation of transcription, DNA-templated // positive regulation of transcription, DNA-templated // determination of dorsal/ventral asymmetry // synaptic vesicle transport // synaptic vesicle transport // organ development // thymus development // thymus development // oocyte development // oocyte development // embryonic foregut morphogenesis // embryonic foregut morphogenesis // synapse organization // synapse organization // smooth muscle cell differentiation // smooth muscle cell differentiation // canonical Wnt signaling pathway // limb development // trachea morphogenesis // trachea formation // trachea formation // lung cell differentiation // lung cell differentiation // lung-associated mesenchyme development // lung-associated mesenchyme development // lung induction // lung induction // positive regulation of epithelial cell proliferation involved in prostate gland development // positive regulation of epithelial cell proliferation involved in prostate gland development // hair follicle placode formation // hair follicle placode formation // mesenchymal cell proliferation involved in lung development // mesenchymal cell proliferation involved in lung development // positive regulation of branching involved in lung morphogenesis // positive regulation of branching involved in lung morphogenesis // canonical Wnt signaling pathway involved in positive regulation of cardiac outflow tract cell proliferation // regulation of centromeric sister chromatid cohesion // cellular response to organic cyclic compound // renal system development // renal vesicle formation // renal vesicle formation // renal inner medulla development // renal inner medulla development // renal outer medulla development // renal outer medulla development // nephron tubule formation // nephron tubule formation // regulation of nephron tubule epithelial cell differentiation	spindle pole // nucleus // nucleoplasm // transcription factor complex // cytoplasm // centrosome // cytosol // cytosol // plasma membrane // cell-cell junction // adherens junction // cell-cell adherens junction // zonula adherens // fascia adherens // cell cortex // cytoplasmic side of plasma membrane // membrane // basolateral plasma membrane // lateral plasma membrane // catenin complex // Z disc // lamellipodium // cell junction // cell junction // desmosome // beta-catenin destruction complex // microvillus membrane // protein-DNA complex // Scrib-APC-beta-catenin complex // dendritic shaft // apical part of cell // synapse // perinuclear region of cytoplasm // extracellular vesicular exosome // beta-catenin-TCF7L2 complex // cell periphery // nucleus // transcription factor complex // cytoplasm // centrosome // microtubule organizing center // cytosol // cytoskeleton // plasma membrane // cell-cell junction // adherens junction // cell-cell adherens junction // zonula adherens // fascia adherens // fascia adherens // cytoplasmic side of plasma membrane // intercalated disc // membrane // lateral plasma membrane // Z disc // Z disc // lamellipodium // lamellipodium // cell junction // desmosome // beta-catenin destruction complex // cell projection membrane // microvillus membrane // microvillus membrane // dendritic shaft // dendritic shaft // protein complex // apical junction complex // synapse // synapse // catenin-TCF7L2 complex	RNA polymerase II activating transcription factor binding // chromatin binding // double-stranded DNA binding // sequence-specific DNA binding transcription factor activity // transcription coactivator activity // transcription coactivator activity // signal transducer activity // structural molecule activity // protein binding // protein C-terminus binding // transcription factor binding // transcription factor binding // enzyme binding // kinase binding // protein kinase binding // protein phosphatase binding // estrogen receptor binding // protein complex binding // ionotropic glutamate receptor binding // nuclear hormone receptor binding // nuclear hormone receptor binding // transcription regulatory region DNA binding // ion channel binding // alpha-catenin binding // cadherin binding // SMAD binding // androgen receptor binding // I-SMAD binding // R-SMAD binding // repressing transcription factor binding // DNA binding // transcription coactivator activity // structural molecule activity // transcription factor binding // protein kinase binding // protein phosphatase binding // transcription regulatory region DNA binding // alpha-catenin binding // cadherin binding
TC01002879.hg.1	7.85298	7.73599	7.49178	7.55215	0.272517	NM_003567	BCAR3	NM_003567	RefSeq	Homo sapiens breast cancer anti-estrogen resistance 3 (BCAR3), transcript variant 2, mRNA.	Hs.36958	chr1	signal transduction // small GTPase mediated signal transduction // response to drug // regulation of GTPase activity // signal transduction // positive regulation of GTPase activity	intracellular	guanyl-nucleotide exchange factor activity // protein binding
TC02001320.hg.1	6.0718	5.8587	5.66347	5.72212	0.272453	NM_001042410	ANKZF1	NM_001042410	RefSeq	Homo sapiens ankyrin repeat and zinc finger domain containing 1 (ANKZF1), transcript variant 2, mRNA.	Hs.437647	chr2	---	membrane	protein binding // metal ion binding
TC06000786.hg.1	3.03569	3.90248	3.15895	3.23548	0.271869	NM_001010868	C6orf163	NM_001010868	RefSeq	Homo sapiens chromosome 6 open reading frame 163 (C6orf163), mRNA.	Hs.646309	chr6	biological_process	cellular_component	molecular_function
TC11001509.hg.1	5.02099	4.88536	4.6549	4.70775	0.271851	NM_018490	LGR4	NM_018490	RefSeq	Homo sapiens leucine-rich repeat containing G protein-coupled receptor 4 (LGR4), mRNA.	Hs.502176	chr11	osteoblast differentiation // G-protein coupled receptor signaling pathway // spermatogenesis // bone mineralization // male genitalia development // negative regulation of toll-like receptor signaling pathway // innate immune response // negative regulation of transcription, DNA-templated // positive regulation of transcription, DNA-templated // bone remodeling // epithelial cell proliferation // negative regulation of cytokine secretion // canonical Wnt signaling pathway involved in metanephric kidney development // cell differentiation involved in metanephros development // metanephric glomerulus development // metanephric nephron tubule morphogenesis // positive regulation of branching involved in ureteric bud morphogenesis // positive regulation of canonical Wnt signaling pathway // osteoblast differentiation // immune system process // signal transduction // multicellular organismal development // spermatogenesis // Wnt signaling pathway // cell differentiation // bone mineralization // negative regulation of toll-like receptor signaling pathway // tube morphogenesis // bone remodeling // negative regulation of cytokine secretion // positive regulation of canonical Wnt signaling pathway	integral component of plasma membrane // plasma membrane // integral component of plasma membrane // membrane // integral component of membrane	transmembrane signaling receptor activity // G-protein coupled receptor activity // protein binding // signal transducer activity // transmembrane signaling receptor activity // G-protein coupled receptor activity // G-protein coupled receptor activity // protein-hormone receptor activity
TC15000224.hg.1	4.95783	5.28982	4.95462	4.74995	0.27154	NM_001144757	SCG5	NM_001144757	RefSeq	Homo sapiens secretogranin V (7B2 protein) (SCG5), transcript variant 1, mRNA.	Hs.156540	chr15	intracellular protein transport // neuropeptide signaling pathway // peptide hormone processing // negative regulation of catalytic activity // regulation of hormone secretion // transport // intracellular protein transport // peptide hormone processing // regulation of hormone secretion	extracellular region // secretory granule // secretory granule	enzyme inhibitor activity // protein binding // GTP binding // unfolded protein binding // enzyme inhibitor activity
TC10000345.hg.1	7.93363	7.7394	7.71701	7.41399	0.271015	NM_001079516	ASAH2B	NM_001079516	RefSeq	Homo sapiens N-acylsphingosine amidohydrolase (non-lysosomal ceramidase) 2B (ASAH2B), mRNA.	Hs.710005	chr10	---	---	---
TC11001357.hg.1	7.22551	7.12671	6.8241	6.98616	0.270984	NM_001248006	TRIM3	NM_001248006	RefSeq	Homo sapiens tripartite motif containing 3 (TRIM3), transcript variant 4, mRNA.	Hs.591992	chr11	nervous system development // protein transport // transport	cytoplasm // early endosome // intracellular // cytoplasm // endosome	protein binding // protein C-terminus binding // zinc ion binding // metal ion binding
TC02000386.hg.1	6.90352	6.89088	6.66221	6.59058	0.270808	NM_002398	MEIS1	NM_002398	RefSeq	Homo sapiens Meis homeobox 1 (MEIS1), mRNA.	Hs.526754	chr2	transcription, DNA-templated // regulation of transcription, DNA-templated // multicellular organismal development // negative regulation of myeloid cell differentiation	nucleus	sequence-specific DNA binding transcription factor activity // protein binding // sequence-specific DNA binding // DNA binding
TC03001398.hg.1	8.33747	8.29387	8.00645	8.08366	0.270612	NM_017730	QRICH1	NM_017730	RefSeq	Homo sapiens glutamine-rich 1 (QRICH1), transcript variant 1, mRNA.	Hs.297389	chr3	biological_process // regulation of apoptotic process	nucleus // nucleolus // cellular_component // intracellular	molecular_function
TC08001310.hg.1	7.45297	7.24748	7.12385	7.03631	0.270145	NM_006540	NCOA2	NM_006540	RefSeq	Homo sapiens nuclear receptor coactivator 2 (NCOA2), mRNA.	Hs.446678	chr8	negative regulation of transcription from RNA polymerase II promoter // transcription, DNA-templated // regulation of transcription, DNA-templated // histone acetylation // androgen receptor signaling pathway // cellular lipid metabolic process // small molecule metabolic process // positive regulation of transcription from RNA polymerase II promoter // positive regulation of receptor activity // regulation of transcription, DNA-templated // signal transduction // negative regulation of transcription, DNA-templated // regulation of RNA biosynthetic process	nucleoplasm // cytoplasm // nucleus	chromatin binding // transcription coactivator activity // transcription coactivator activity // histone acetyltransferase activity // signal transducer activity // protein binding // ligand-dependent nuclear receptor binding // ligand-dependent nuclear receptor transcription coactivator activity // thyroid hormone receptor coactivator activity // nuclear hormone receptor binding // protein dimerization activity // transcription coactivator activity // receptor binding // ligand-dependent nuclear receptor transcription coactivator activity // nuclear hormone receptor binding // DNA binding
TC11000756.hg.1	9.24457	9.00151	8.71291	8.99298	0.270098	NM_001567	INPPL1	NM_001567	RefSeq	Homo sapiens inositol polyphosphate phosphatase-like 1 (INPPL1), mRNA.	Hs.523875	chr11	endochondral ossification // immune system process // glucose metabolic process // phospholipid metabolic process // phosphatidylinositol biosynthetic process // endocytosis // actin filament organization // cell adhesion // negative regulation of cell proliferation // post-embryonic development // negative regulation of gene expression // response to insulin // inositol phosphate metabolic process // small molecule metabolic process // phosphatidylinositol dephosphorylation // ruffle assembly // phosphatidylinositol biosynthetic process // cell adhesion // cellular lipid metabolic process	cytoplasm // Golgi apparatus // cytosol // cytoskeleton // plasma membrane // lamellipodium // filopodium // cytoplasm // cytosol // membrane // cell projection	actin binding // protein binding // hydrolase activity // SH3 domain binding // SH2 domain binding
TC04000808.hg.1	6.11657	6.02857	5.84577	5.75934	0.270016	NM_020840	FNIP2	NM_020840	RefSeq	Homo sapiens folliculin interacting protein 2 (FNIP2), mRNA.	Hs.652441 // Hs.731810	chr4	negative regulation of transcription from RNA polymerase II promoter // regulation of protein phosphorylation // protein phosphorylation // intrinsic apoptotic signaling pathway in response to DNA damage // positive regulation of peptidyl-serine phosphorylation // cellular response to DNA damage stimulus // intrinsic apoptotic signaling pathway in response to DNA damage	nucleus // nucleolus // cytoplasm // microtubule organizing center // plasma membrane // cytoplasm	protein binding
TC19000247.hg.1	7.845	7.75697	7.41192	7.65024	0.269905	NM_017721	CC2D1A	NM_017721	RefSeq	Homo sapiens coiled-coil and C2 domain containing 1A (CC2D1A), mRNA.	Hs.269592	chr19	negative regulation of transcription from RNA polymerase II promoter // transcription, DNA-templated // signal transduction // positive regulation of I-kappaB kinase/NF-kappaB signaling // regulation of transcription, DNA-templated	nucleus // cytoplasm // microtubule organizing center // extracellular vesicular exosome // cytoskeleton // membrane	RNA polymerase II core promoter proximal region sequence-specific DNA binding // RNA polymerase II core promoter proximal region sequence-specific DNA binding transcription factor activity involved in negative regulation of transcription // signal transducer activity // DNA binding
TC0X000714.hg.1	7.83197	7.0037	7.17814	7.11855	0.269494	NM_001174092	TMEM185A	NM_001174092	RefSeq	Homo sapiens transmembrane protein 185A (TMEM185A), transcript variant 2, mRNA.	Hs.522172	chrX	---	integral component of membrane // dendrite // membrane // dendrite // cell projection	protein binding
TC21000169.hg.1	8.28356	8.00885	7.89847	7.85497	0.269482	NM_001256295	ETS2	NM_001256295	RefSeq	Homo sapiens v-ets avian erythroblastosis virus E26 oncogene homolog 2 (ETS2), transcript variant 2, mRNA.	Hs.644231	chr21	negative regulation of transcription from RNA polymerase II promoter // skeletal system development // regulation of transcription from RNA polymerase II promoter // transcription from RNA polymerase II promoter // cell differentiation // positive regulation of transcription, DNA-templated // positive regulation of transcription from RNA polymerase II promoter // transcription, DNA-templated // regulation of transcription, DNA-templated // regulation of transcription from RNA polymerase II promoter // transcription from RNA polymerase II promoter // cell differentiation	nucleus // nucleoplasm // nucleus	RNA polymerase II core promoter proximal region sequence-specific DNA binding // sequence-specific DNA binding RNA polymerase II transcription factor activity // RNA polymerase II core promoter proximal region sequence-specific DNA binding transcription factor activity involved in negative regulation of transcription // DNA binding // sequence-specific DNA binding transcription factor activity // protein binding // glucocorticoid receptor binding // RNA polymerase II regulatory region sequence-specific DNA binding // sequence-specific DNA binding RNA polymerase II transcription factor activity // DNA binding // sequence-specific DNA binding transcription factor activity // sequence-specific DNA binding transcription factor activity // sequence-specific DNA binding
TC11000312.hg.1	5.90899	6.28519	6.12619	5.52905	0.269468	NM_001077242	DEPDC7	NM_001077242	RefSeq	Homo sapiens DEP domain containing 7 (DEPDC7), transcript variant 1, mRNA.	Hs.280990	chr11	small GTPase mediated signal transduction // regulation of small GTPase mediated signal transduction // biological_process // intracellular signal transduction	cytosol // cellular_component	molecular_function
TC04000568.hg.1	3.58812	4.21211	3.6082	3.65327	0.269386	NM_001178130	EGF	NM_001178130	RefSeq	Homo sapiens epidermal growth factor (EGF), transcript variant 2, mRNA.	Hs.419815	chr4	activation of MAPKK activity // angiogenesis // platelet degranulation // DNA replication // signal transduction // activation of transmembrane receptor protein tyrosine kinase activity // epidermal growth factor receptor signaling pathway // STAT protein import into nucleus // blood coagulation // positive regulation of cell proliferation // fibroblast growth factor receptor signaling pathway // positive regulation of peptidyl-threonine phosphorylation // peptidyl-tyrosine phosphorylation // positive regulation of cerebellar granule cell precursor proliferation // platelet activation // positive regulation of catenin import into nucleus // Fc-epsilon receptor signaling pathway // negative regulation of epidermal growth factor receptor signaling pathway // positive regulation of phosphorylation // positive regulation of DNA binding // positive regulation of MAP kinase activity // innate immune response // positive regulation of epidermal growth factor-activated receptor activity // positive regulation of epidermal growth factor-activated receptor activity // positive regulation of mitosis // positive regulation of transcription, DNA-templated // neurotrophin TRK receptor signaling pathway // phosphatidylinositol-mediated signaling // branching morphogenesis of an epithelial tube // negative regulation of secretion // mammary gland alveolus development // ERK1 and ERK2 cascade // regulation of calcium ion import // negative regulation of cholesterol efflux // positive regulation of hyaluronan biosynthetic process // regulation of protein localization to cell surface // positive regulation of protein ubiquitination involved in ubiquitin-dependent protein catabolic process // epidermal growth factor receptor signaling pathway // STAT protein import into nucleus // positive regulation of cell proliferation // positive regulation of DNA binding // regulation of peptidyl-tyrosine phosphorylation	extracellular region // extracellular region // extracellular space // lysosomal membrane // plasma membrane // integral component of membrane // platelet alpha granule lumen // extracellular vesicular exosome // extracellular space // plasma membrane // membrane	epidermal growth factor receptor binding // calcium ion binding // protein binding // growth factor activity // transmembrane receptor protein tyrosine kinase activator activity // epidermal growth factor receptor binding // growth factor activity
TC18000374.hg.1	7.4786	7.40546	7.10861	7.23718	0.269134	NM_001128626	SPIRE1	NM_001128626	RefSeq	Homo sapiens spire-type actin nucleation factor 1 (SPIRE1), transcript variant 1, mRNA.	Hs.515283	chr18	protein transport // vesicle-mediated transport // actin cytoskeleton organization // cleavage furrow formation // polar body extrusion after meiotic divisions // intracellular transport // Golgi vesicle transport // establishment of meiotic spindle localization // formin-nucleated actin cable assembly // transport	Golgi apparatus // cytoskeleton // plasma membrane // cell cortex // cytoplasmic vesicle membrane // cleavage furrow // perinuclear region of cytoplasm // cytoplasm // membrane // cytoplasmic vesicle membrane // cytoplasmic vesicle	actin binding
TC19000397.hg.1	4.0601	3.88671	3.74254	3.66611	0.269081	NM_001242680	ZNF729	NM_001242680	RefSeq	Homo sapiens zinc finger protein 729 (ZNF729), mRNA.	Hs.531629	chr19	transcription, DNA-templated // regulation of transcription, DNA-templated	nucleus // intracellular	DNA binding // metal ion binding // nucleic acid binding
TC16000705.hg.1	7.11391	7.227	6.78378	7.01903	0.26905	NM_001113525	ZNF276	NM_001113525	RefSeq	Homo sapiens zinc finger protein 276 (ZNF276), transcript variant a, mRNA.	Hs.290154	chr16	transcription, DNA-templated // regulation of transcription, DNA-templated	nucleus	DNA binding // zinc ion binding // nucleic acid binding // metal ion binding
TC17000063.hg.1	6.17546	6.13164	5.87618	5.8933	0.26881	NM_004505	USP6	NM_004505	RefSeq	Homo sapiens ubiquitin specific peptidase 6 (USP6), mRNA.	Hs.448851	chr17	cellular protein modification process // ubiquitin-dependent protein catabolic process // protein deubiquitination // positive regulation of Rab GTPase activity // regulation of vesicle-mediated transport // proteolysis // regulation of Rab GTPase activity	cytoplasm // lysosome // plasma membrane // recycling endosome // cytoplasm // endosome // plasma membrane // membrane	nucleic acid binding // cysteine-type endopeptidase activity // ubiquitin-specific protease activity // Rab GTPase activator activity // protein binding // calmodulin binding // calmodulin binding // peptidase activity // cysteine-type peptidase activity // hydrolase activity // ubiquitinyl hydrolase activity
TC09001564.hg.1	9.18959	9.16611	9.05257	8.76577	0.268682	NM_001100588	RC3H2	NM_001100588	RefSeq	Homo sapiens ring finger and CCCH-type domains 2 (RC3H2), transcript variant 1, mRNA.	Hs.533499	chr9	protein polyubiquitination	cytoplasmic mRNA processing body // nucleus // nucleolus // cytoplasm // cell surface // membrane // cytoplasm	DNA binding // ubiquitin-protein transferase activity // zinc ion binding // poly(A) RNA binding // RNA binding // metal ion binding
TC12001457.hg.1	7.68739	7.80577	7.43902	7.51834	0.267901	NM_015270	ADCY6	NM_015270	RefSeq	Homo sapiens adenylate cyclase 6 (ADCY6), transcript variant 1, mRNA.	Hs.525401 // Hs.694408	chr12	energy reserve metabolic process // cAMP biosynthetic process // water transport // signal transduction // epidermal growth factor receptor signaling pathway // adenylate cyclase-activating G-protein coupled receptor signaling pathway // adenylate cyclase-inhibiting G-protein coupled receptor signaling pathway // activation of phospholipase C activity // dopamine receptor signaling pathway // synaptic transmission // fibroblast growth factor receptor signaling pathway // negative regulation of neuron projection development // activation of protein kinase A activity // intracellular signal transduction // small molecule metabolic process // innate immune response // neurotrophin TRK receptor signaling pathway // transmembrane transport // cellular response to glucagon stimulus // cellular response to prostaglandin E stimulus // cellular response to catecholamine stimulus // cAMP biosynthetic process // cyclic nucleotide biosynthetic process	plasma membrane // cilium // membrane // integral component of membrane // membrane // cell projection	adenylate cyclase activity // protein binding // ATP binding // protein kinase binding // metal ion binding // nucleotide binding // adenylate cyclase activity // lyase activity // phosphorus-oxygen lyase activity
TC11001812.hg.1	4.76878	5.27183	4.71564	4.78947	0.267751	NM_001143995	LPXN	NM_001143995	RefSeq	Homo sapiens leupaxin (LPXN), transcript variant 1, mRNA.	Hs.125474	chr11	transcription, DNA-templated // regulation of transcription, DNA-templated // protein complex assembly // cell adhesion // negative regulation of cell adhesion // signal transduction // regulation of cell adhesion mediated by integrin // negative regulation of B cell receptor signaling pathway // cell adhesion // negative regulation of B cell receptor signaling pathway	podosome // nucleus // cytoplasm // plasma membrane // focal adhesion // cell projection // perinuclear region of cytoplasm // podosome // nucleus // cytoplasm // plasma membrane // focal adhesion // membrane // membrane // cell junction	transcription cofactor activity // protein binding // zinc ion binding // transcription cofactor activity // metal ion binding
TC06000275.hg.1	6.97631	7.24929	6.87663	6.81362	0.267674	NM_025231	ZSCAN16	NM_025231	RefSeq	Homo sapiens zinc finger and SCAN domain containing 16 (ZSCAN16), mRNA.	Hs.656641	chr6	transcription, DNA-templated // regulation of transcription, DNA-templated	nucleus	DNA binding // sequence-specific DNA binding transcription factor activity // metal ion binding // nucleic acid binding
TC01002615.hg.1	5.29316	6.41497	5.61728	5.55566	0.267596	NM_001145349	IPP	NM_001145349	RefSeq	Homo sapiens intracisternal A particle-promoted polypeptide (IPP), transcript variant 2, mRNA.	Hs.744252	chr1	---	cytoplasm // actin cytoskeleton // cytoskeleton	actin binding // actin binding
TC09000953.hg.1	2.84045	2.94826	2.68368	2.57005	0.26749	NM_002173	IFNA16	NM_002173	RefSeq	Homo sapiens interferon, alpha 16 (IFNA16), mRNA.	Hs.56303	chr9	adaptive immune response // T cell activation involved in immune response // natural killer cell activation involved in immune response // humoral immune response // blood coagulation // cytokine-mediated signaling pathway // cytokine-mediated signaling pathway // B cell differentiation // positive regulation of peptidyl-serine phosphorylation of STAT protein // B cell proliferation // response to exogenous dsRNA // innate immune response // innate immune response // regulation of MHC class I biosynthetic process // defense response to virus // type I interferon signaling pathway // regulation of type I interferon-mediated signaling pathway // adaptive immune response // T cell activation involved in immune response // natural killer cell activation involved in immune response // defense response // humoral immune response // cytokine-mediated signaling pathway // B cell differentiation // positive regulation of peptidyl-serine phosphorylation of STAT protein // B cell proliferation // response to exogenous dsRNA // innate immune response // regulation of MHC class I biosynthetic process	extracellular region // extracellular space // extracellular region // extracellular space // extracellular space	cytokine activity // type I interferon receptor binding // cytokine activity // cytokine activity // cytokine receptor binding // type I interferon receptor binding // type I interferon receptor binding
TC03003381.hg.1	7.25356	7.3777	7.00751	7.08923	0.267261	NM_001040454	SLC26A6	NM_001040454	RefSeq	Homo sapiens solute carrier family 26 (anion exchanger), member 6 (SLC26A6), transcript variant 4, mRNA.	Hs.631925 // Hs.663208	chr3	ion transport // anion transport // chloride transport // chloride transport // sulfate transport // sulfate transport // bicarbonate transport // bicarbonate transport // formate transport // mannitol transport // oxalate transport // oxalate transport // transepithelial chloride transport // transepithelial chloride transport // angiotensin-activated signaling pathway // epithelial fluid transport // oxalic acid secretion // sperm capacitation // intestinal absorption // regulation of intracellular pH // regulation of intracellular pH // intracellular pH elevation // transmembrane transport // protein kinase C signaling // transepithelial transport // cellular response to cAMP // cellular response to fructose stimulus // cellular response to interferon-gamma // sulfate transmembrane transport // sulfate transmembrane transport // sulfate transmembrane transport // chloride transmembrane transport // chloride transmembrane transport // chloride transmembrane transport // chloride transmembrane transport // positive regulation of dipeptide transmembrane transport // transport // ion transport // chloride transport // sulfate transport // transmembrane transport	endoplasmic reticulum // plasma membrane // plasma membrane // vesicle membrane // membrane // integral component of membrane // basolateral plasma membrane // apical plasma membrane // cytoplasmic vesicle membrane // brush border membrane // membrane-bounded vesicle // chloride channel complex // sperm midpiece // plasma membrane // membrane // integral component of membrane // basolateral plasma membrane // apical plasma membrane // cytoplasmic vesicle // intracellular membrane-bounded organelle	chloride channel activity // protein binding // secondary active sulfate transmembrane transporter activity // bicarbonate transmembrane transporter activity // bicarbonate transmembrane transporter activity // bicarbonate transmembrane transporter activity // chloride transmembrane transporter activity // chloride transmembrane transporter activity // chloride transmembrane transporter activity // sulfate transmembrane transporter activity // sulfate transmembrane transporter activity // anion:anion antiporter activity // anion:anion antiporter activity // anion:anion antiporter activity // formate transmembrane transporter activity // efflux transmembrane transporter activity // formate uptake transmembrane transporter activity // formate efflux transmembrane transporter activity // oxalate transmembrane transporter activity // PDZ domain binding // sulfate transmembrane transporter activity // antiporter activity // anion:anion antiporter activity
TC01001197.hg.1	6.58586	6.16271	5.94452	6.2705	0.266774	NM_003568	ANXA9	NM_003568	RefSeq	Homo sapiens annexin A9 (ANXA9), mRNA.	Hs.3346	chr1	synaptic transmission // single organismal cell-cell adhesion	cytosol // cell surface // extracellular vesicular exosome	phosphatidylserine binding // calcium ion binding // protein binding // phospholipid binding // calcium-dependent phospholipid binding // acetylcholine receptor activity // protein homodimerization activity
TC07000889.hg.1	5.72087	5.55049	5.40007	5.33816	0.266562	NM_018238	AGK	NM_018238	RefSeq	Homo sapiens acylglycerol kinase (AGK), mRNA.	Hs.743318	chr7	protein kinase C-activating G-protein coupled receptor signaling pathway // glycerolipid metabolic process // ceramide biosynthetic process // lipid phosphorylation // metabolic process // phosphorylation	mitochondrion // mitochondrial membrane // intracellular membrane-bounded organelle // mitochondrion // membrane	ceramide kinase activity // NAD+ kinase activity // diacylglycerol kinase activity // ATP binding // acylglycerol kinase activity // nucleotide binding // lipid kinase activity // kinase activity // transferase activity
TC09000579.hg.1	8.25376	8.10973	7.94015	7.89052	0.266409	NM_133374	ZNF618	NM_133374	RefSeq	Homo sapiens zinc finger protein 618 (ZNF618), mRNA.	Hs.349208	chr9	transcription, DNA-templated // regulation of transcription, DNA-templated	nucleus	DNA binding // metal ion binding // nucleic acid binding
TC20000668.hg.1	4.68228	4.84364	4.4756	4.51871	0.265802	NM_001099407	DZANK1	NM_001099407	RefSeq	Homo sapiens double zinc ribbon and ankyrin repeat domains 1 (DZANK1), mRNA.	Hs.472225	chr20	---	---	zinc ion binding // metal ion binding
TC03001488.hg.1	7.5075	7.50113	7.13604	7.34131	0.26564	NM_001128615	ARHGEF3	NM_001128615	RefSeq	Homo sapiens Rho guanine nucleotide exchange factor (GEF) 3 (ARHGEF3), transcript variant 1, mRNA.	Hs.476402	chr3	small GTPase mediated signal transduction // Rho protein signal transduction // regulation of Rho GTPase activity // regulation of Rho GTPase activity // positive regulation of apoptotic process // neurotrophin TRK receptor signaling pathway // regulation of small GTPase mediated signal transduction // apoptotic signaling pathway // positive regulation of Rho GTPase activity // positive regulation of Rho GTPase activity // regulation of Rho protein signal transduction // intracellular signal transduction // positive regulation of GTPase activity	intracellular // cytosol // cytoplasm	Rho guanyl-nucleotide exchange factor activity // guanyl-nucleotide exchange factor activity // Rho guanyl-nucleotide exchange factor activity
TC12001765.hg.1	7.59882	7.47049	7.55718	6.98126	0.26544	NM_002583	PAWR	NM_002583	RefSeq	Homo sapiens PRKC, apoptosis, WT1, regulator (PAWR), mRNA.	Hs.643130	chr12	negative regulation of transcription from RNA polymerase II promoter // transcription, DNA-templated // apoptotic process // negative regulation of cell proliferation // negative regulation of B cell proliferation // interleukin-2 biosynthetic process // negative regulation of T cell proliferation // positive regulation of amyloid precursor protein biosynthetic process // positive regulation of apoptotic process // negative regulation of T cell receptor signaling pathway // actin filament bundle assembly // apoptotic signaling pathway // regulation of transcription, DNA-templated // apoptotic process // apoptotic process	nucleus // cytoplasm // actin filament // nucleus // nucleus // cytoplasm // cytoplasm	transcription corepressor activity // actin binding // protein binding // enzyme binding // leucine zipper domain binding
TC15001818.hg.1	7.83478	7.51731	7.51841	7.30331	0.265183	NM_001144074	DET1	NM_001144074	RefSeq	Homo sapiens de-etiolated homolog 1 (Arabidopsis) (DET1), transcript variant 2, mRNA.	Hs.690871	chr15	---	nucleus	---
TC20000621.hg.1	6.50572	6.26577	5.9912	6.25	0.265146	NM_000214	JAG1	NM_000214	RefSeq	Homo sapiens jagged 1 (JAG1), mRNA.	Hs.626544	chr20	angiogenesis // cell fate determination // morphogenesis of an epithelial sheet // T cell mediated immunity // pulmonary valve morphogenesis // cardiac right ventricle morphogenesis // Notch signaling pathway // Notch signaling pathway // Notch signaling pathway // Notch receptor processing // nervous system development // hemopoiesis // keratinocyte differentiation // regulation of cell migration // response to muramyl dipeptide // aorta morphogenesis // regulation of cell proliferation // auditory receptor cell differentiation // myoblast differentiation // endothelial cell differentiation // negative regulation of fat cell differentiation // positive regulation of myeloid cell differentiation // negative regulation of neuron differentiation // positive regulation of Notch signaling pathway // positive regulation of transcription from RNA polymerase II promoter // cardiac septum morphogenesis // pulmonary artery morphogenesis // cardiac neural crest cell development involved in outflow tract morphogenesis // Notch signaling involved in heart development // Notch signaling involved in heart development // endocardial cushion cell development // distal tubule development // loop of Henle development // neuronal stem cell maintenance // negative regulation of stem cell differentiation // cardiac right ventricle morphogenesis // cell communication // Notch signaling pathway // multicellular organismal development // organ morphogenesis // aorta morphogenesis // negative regulation of cell differentiation // positive regulation of transcription from RNA polymerase II promoter // inner ear development // cardiac septum morphogenesis // cardiac neural crest cell development involved in outflow tract morphogenesis // Notch signaling involved in heart development // endocardial cushion cell development	extracellular region // plasma membrane // plasma membrane // integral component of plasma membrane // membrane // apical part of cell // plasma membrane // membrane // integral component of membrane	Notch binding // structural molecule activity // calcium ion binding // protein binding // growth factor activity // Notch binding
TC17001787.hg.1	7.44635	7.64084	7.12064	7.43671	0.264925	NM_001098426	SMARCD2	NM_001098426	RefSeq	Homo sapiens SWI/SNF related, matrix associated, actin dependent regulator of chromatin, subfamily d, member 2 (SMARCD2), mRNA.	Hs.250581	chr17	nucleosome disassembly // chromatin remodeling // transcription, DNA-templated // regulation of transcription from RNA polymerase II promoter // ATP-dependent chromatin remodeling // regulation of transcription, DNA-templated // chromatin modification	nuclear chromatin // nucleus // SWI/SNF complex // protein complex // nucleus	RNA polymerase II core promoter proximal region sequence-specific DNA binding // RNA polymerase II distal enhancer sequence-specific DNA binding // transcription coactivator activity // protein binding // nucleosomal DNA binding
TC20000245.hg.1	6.38011	6.27038	6.01448	6.10621	0.2649	NM_001076552	ACSS2	NM_001076552	RefSeq	Homo sapiens acyl-CoA synthetase short-chain family member 2 (ACSS2), transcript variant 2, mRNA.	Hs.517034	chr20	ethanol oxidation // xenobiotic metabolic process // lipid biosynthetic process // acetate biosynthetic process // acetyl-CoA biosynthetic process from acetate // propionate biosynthetic process // small molecule metabolic process // acetyl-CoA biosynthetic process // metabolic process	nucleus // nucleolus // cytoplasm // cytoplasm // cytosol // intracellular membrane-bounded organelle // cytoplasm	acetate-CoA ligase activity // ATP binding // AMP binding // nucleotide binding // catalytic activity // acetate-CoA ligase activity // AMP binding // ligase activity
TC01002322.hg.1	8.19924	8.38883	7.98746	8.07082	0.264895	NM_001113347	ECE1	NM_001113347	RefSeq	Homo sapiens endothelin converting enzyme 1 (ECE1), transcript variant 3, mRNA.	Hs.195080	chr1	positive regulation of receptor recycling // regulation of systemic arterial blood pressure by endothelin // proteolysis // heart development // substance P catabolic process // bradykinin catabolic process // calcitonin catabolic process // protein processing // peptide hormone processing // regulation of vasoconstriction // endothelin maturation // hormone catabolic process // embryonic digit morphogenesis // ear development // pharyngeal system development	lysosomal membrane // endosome // early endosome // plasma membrane // external side of plasma membrane // integral component of membrane // intrinsic component of endosome membrane // vesicle // Weibel-Palade body // perinuclear region of cytoplasm // extracellular vesicular exosome // plasma membrane // membrane // membrane // integral component of membrane	endopeptidase activity // metalloendopeptidase activity // peptide hormone binding // protein homodimerization activity // metal ion binding // metalloendopeptidase activity // peptidase activity // metallopeptidase activity // hydrolase activity
TC03001739.hg.1	7.42593	6.86899	6.88481	6.88063	0.264736	NM_001040653	ZXDC	NM_001040653	RefSeq	Homo sapiens ZXD family zinc finger C (ZXDC), transcript variant 2, mRNA.	Hs.440049 // Hs.711046	chr3	transcription, DNA-templated // positive regulation of transcription, DNA-templated // positive regulation of transcription, DNA-templated // regulation of transcription, DNA-templated	nucleus // cellular_component	nucleic acid binding // sequence-specific DNA binding transcription factor activity // protein binding // LRR domain binding // metal ion binding // C2H2 zinc finger domain binding
TC17000543.hg.1	8.01537	8.04616	7.69847	7.83399	0.264536	NM_173079	RUNDC1	NM_173079	RefSeq	Homo sapiens RUN domain containing 1 (RUNDC1), mRNA.	Hs.632255	chr17	---	---	---
TC02001864.hg.1	7.95066	7.97168	7.91183	7.4815	0.264507	NM_001122964	SMEK2	NM_001122964	RefSeq	Homo sapiens SMEK homolog 2, suppressor of mek1 (Dictyostelium) (SMEK2), transcript variant 1, mRNA.	Hs.516182	chr2	protein dephosphorylation // regulation of lipid metabolic process // positive regulation of gluconeogenesis	nucleus // cytoplasm // microtubule organizing center // protein phosphatase 4 complex // cytoskeleton	---
TC18000205.hg.1	8.29103	8.26352	8.30948	7.71613	0.264473	NM_006785	MALT1	NM_006785	RefSeq	Homo sapiens mucosa associated lymphoid tissue lymphoma translocation gene 1 (MALT1), transcript variant 1, mRNA.	Hs.601217	chr18	B-1 B cell differentiation // response to molecule of bacterial origin // positive regulation of T cell cytokine production // proteolysis // defense response // activation of NF-kappaB-inducing kinase activity // response to fungus // protein ubiquitination // positive regulation of protein ubiquitination // positive regulation of interleukin-2 production // Fc-epsilon receptor signaling pathway // T cell proliferation // regulation of apoptotic process // negative regulation of apoptotic process // positive regulation of I-kappaB kinase/NF-kappaB signaling // innate immune response // T cell receptor signaling pathway // T cell receptor signaling pathway // regulation of T cell receptor signaling pathway // positive regulation of T cell activation // positive regulation of NF-kappaB transcription factor activity // nuclear export // protein oligomerization // proteolysis // B cell activation // innate immune response // positive regulation of T cell activation // positive regulation of NF-kappaB transcription factor activity	nucleus // nucleolus // cytoplasm // cytosol // plasma membrane // CBM complex // protein complex // perinuclear region of cytoplasm // nucleus // cytoplasm // cytosol	protease binding // cysteine-type endopeptidase activity // ubiquitin-protein transferase activity // signal transducer activity // protein binding // peptidase activity // kinase activator activity // protein self-association // cysteine-type endopeptidase activity // peptidase activity // hydrolase activity
TC16000659.hg.1	11.2846	11.2871	11.073	10.9698	0.26445	NM_005153	USP10	NM_005153	RefSeq	Homo sapiens ubiquitin specific peptidase 10 (USP10), transcript variant 2, mRNA.	Hs.136778	chr16	DNA repair // ubiquitin-dependent protein catabolic process // autophagy // regulation of autophagy // protein deubiquitination // protein deubiquitination // DNA damage response, signal transduction by p53 class mediator // proteolysis // cellular response to DNA damage stimulus // protein deubiquitination // DNA damage response, signal transduction by p53 class mediator	nucleus // cytoplasm // early endosome // intermediate filament cytoskeleton // nucleus // cytoplasm // endosome // early endosome	p53 binding // cysteine-type endopeptidase activity // ubiquitin thiolesterase activity // ubiquitin thiolesterase activity // ubiquitin-specific protease activity // ubiquitin-specific protease activity // protein binding // ion channel binding // poly(A) RNA binding // ubiquitin-specific protease activity // peptidase activity // cysteine-type peptidase activity // hydrolase activity // ubiquitinyl hydrolase activity
TC15001503.hg.1	7.83278	7.4962	7.62709	7.17311	0.264392	NM_004330	BNIP2	NM_004330	RefSeq	Homo sapiens BCL2/adenovirus E1B 19kDa interacting protein 2 (BNIP2), mRNA.	Hs.646490	chr15	apoptotic process // muscle cell differentiation // negative regulation of apoptotic process // positive regulation of GTPase activity // positive regulation of muscle cell differentiation // apoptotic process // blastocyst development // positive regulation of MAPK cascade // positive regulation of neuron differentiation // positive regulation of small GTPase mediated signal transduction // striated muscle cell differentiation // centrosome organization	nuclear envelope // cytoplasm // cytosol // cytosol // intracellular membrane-bounded organelle // perinuclear region of cytoplasm // cytoplasm // cytosol // centriole // spindle pole centrosome	GTPase activator activity // calcium ion binding // protein binding // identical protein binding // identical protein binding
TC05000399.hg.1	5.71268	5.31014	5.28556	5.20909	0.264089	NM_205548	FAM151B	NM_205548	RefSeq	Homo sapiens family with sequence similarity 151, member B (FAM151B), mRNA.	Hs.338182	chr5	---	---	---
TC02002946.hg.1	6.15371	5.874	5.84308	5.65717	0.263726	NM_182501	MTERF4	NM_182501	RefSeq	Homo sapiens mitochondrial transcription termination factor 4 (MTERF4), transcript variant 1, mRNA.	Hs.159556	chr2	rRNA processing // transcription from mitochondrial promoter // protein targeting to mitochondrion // heart development // ribosome assembly // camera-type eye development	cytoplasm // mitochondrion // mitochondrial large ribosomal subunit // mitochondrion	protein binding // rRNA binding // RNA binding
TC16000216.hg.1	5.78074	6.1152	5.76915	5.59936	0.263716	NM_020314	C16orf62	NM_020314	RefSeq	Homo sapiens chromosome 16 open reading frame 62 (C16orf62), mRNA.	Hs.654964	chr16	---	integral component of membrane // membrane	---
TC11002160.hg.1	7.64235	7.66162	7.49413	7.28282	0.26351	NM_001039618	CREBZF	NM_001039618	RefSeq	Homo sapiens CREB/ATF bZIP transcription factor (CREBZF), transcript variant 1, mRNA.	Hs.535319	chr11	transcription, DNA-templated // response to virus // negative regulation of gene expression, epigenetic // negative regulation of transcription, DNA-templated // regulation of sequence-specific DNA binding transcription factor activity // transcription, DNA-templated // regulation of transcription, DNA-templated	nucleus // nucleus	DNA binding // sequence-specific DNA binding transcription factor activity // protein binding // identical protein binding // sequence-specific DNA binding
TC6_cox_hap2000102.hg.1	7.52851	7.9963	7.42494	7.57324	0.263316	NM_001077516	SLC39A7	NM_001077516	RefSeq	Homo sapiens solute carrier family 39 (zinc transporter), member 7 (SLC39A7), transcript variant 2, mRNA.	Hs.631995	chr6_cox_hap2	zinc ion transport // transmembrane transport // transport // ion transport // metal ion transport // transmembrane transport	endoplasmic reticulum membrane // Golgi apparatus // membrane // integral component of membrane // endoplasmic reticulum // endoplasmic reticulum membrane // membrane	protein binding // metal ion transmembrane transporter activity
TC6_dbb_hap3000094.hg.1	7.52851	7.9963	7.42494	7.57324	0.263316	NM_001077516	SLC39A7	NM_001077516	RefSeq	Homo sapiens solute carrier family 39 (zinc transporter), member 7 (SLC39A7), transcript variant 2, mRNA.	Hs.631995	chr6_dbb_hap3	zinc ion transport // transmembrane transport // transport // ion transport // metal ion transport // transmembrane transport	endoplasmic reticulum membrane // Golgi apparatus // membrane // integral component of membrane // endoplasmic reticulum // endoplasmic reticulum membrane // membrane	protein binding // metal ion transmembrane transporter activity
TC6_mann_hap4000086.hg.1	7.52851	7.9963	7.42494	7.57324	0.263316	NM_001077516	SLC39A7	NM_001077516	RefSeq	Homo sapiens solute carrier family 39 (zinc transporter), member 7 (SLC39A7), transcript variant 2, mRNA.	Hs.631995	chr6_mann_hap4	zinc ion transport // transmembrane transport // transport // ion transport // metal ion transport // transmembrane transport	endoplasmic reticulum membrane // Golgi apparatus // membrane // integral component of membrane // endoplasmic reticulum // endoplasmic reticulum membrane // membrane	protein binding // metal ion transmembrane transporter activity
TC6_mcf_hap5000087.hg.1	7.52851	7.9963	7.42494	7.57324	0.263316	NM_001077516	SLC39A7	NM_001077516	RefSeq	Homo sapiens solute carrier family 39 (zinc transporter), member 7 (SLC39A7), transcript variant 2, mRNA.	Hs.631995	chr6_mcf_hap5	zinc ion transport // transmembrane transport // transport // ion transport // metal ion transport // transmembrane transport	endoplasmic reticulum membrane // Golgi apparatus // membrane // integral component of membrane // endoplasmic reticulum // endoplasmic reticulum membrane // membrane	protein binding // metal ion transmembrane transporter activity
TC6_qbl_hap6000093.hg.1	7.52851	7.9963	7.42494	7.57324	0.263316	NM_001077516	SLC39A7	NM_001077516	RefSeq	Homo sapiens solute carrier family 39 (zinc transporter), member 7 (SLC39A7), transcript variant 2, mRNA.	Hs.631995	chr6_qbl_hap6	zinc ion transport // transmembrane transport // transport // ion transport // metal ion transport // transmembrane transport	endoplasmic reticulum membrane // Golgi apparatus // membrane // integral component of membrane // endoplasmic reticulum // endoplasmic reticulum membrane // membrane	protein binding // metal ion transmembrane transporter activity
TC09002932.hg.1	3.24513	3.2816	2.99403	3.00611	0.263299	NM_001012419	ANKRD20A3	NM_001012419	RefSeq	Homo sapiens ankyrin repeat domain 20 family, member A3 (ANKRD20A3), mRNA.	Hs.632663	chr9	---	---	---
TC01002120.hg.1	7.04356	6.82144	6.52318	6.81549	0.263167	NM_018216	PANK4	NM_018216	RefSeq	Homo sapiens pantothenate kinase 4 (PANK4), mRNA.	Hs.26156	chr1	coenzyme A biosynthetic process // phosphorylation	cytoplasm	pantothenate kinase activity // ATP binding // nucleotide binding // kinase activity // transferase activity
TC12000346.hg.1	6.96184	6.87497	6.54213	6.7694	0.262637	NM_000289	PFKM	NM_000289	RefSeq	Homo sapiens phosphofructokinase, muscle (PFKM), transcript variant 4, mRNA.	Hs.75160	chr12	carbohydrate metabolic process // fructose 6-phosphate metabolic process // fructose 6-phosphate metabolic process // glucose metabolic process // glycolytic process // glycolytic process // glycolytic process // positive regulation of insulin secretion // glucose homeostasis // small molecule metabolic process // muscle cell cellular homeostasis // carbohydrate phosphorylation // carbohydrate phosphorylation // carbohydrate phosphorylation // carbohydrate phosphorylation // protein oligomerization // fructose 6-phosphate metabolic process // metabolic process // phosphorylation	cytosol // 6-phosphofructokinase complex // apical plasma membrane // extracellular vesicular exosome // cytoplasm // cytosol // 6-phosphofructokinase complex	6-phosphofructokinase activity // 6-phosphofructokinase activity // 6-phosphofructokinase activity // protein binding // ATP binding // protein C-terminus binding // kinase binding // identical protein binding // metal ion binding // fructose binding // nucleotide binding // catalytic activity // 6-phosphofructokinase activity // ATP binding // phosphofructokinase activity // kinase activity // transferase activity
TC12000329.hg.1	8.15033	7.69391	7.82137	7.49779	0.262539	NM_001025356	ANO6	NM_001025356	RefSeq	Homo sapiens anoctamin 6 (ANO6), transcript variant 1, mRNA.	Hs.505339	chr12	activation of blood coagulation via clotting cascade // cation transport // chloride transport // blood coagulation // phospholipid scrambling // ion transmembrane transport // regulation of ion transmembrane transport // regulation of anion transport // transmembrane transport // phosphatidylserine exposure on blood platelet // chloride transmembrane transport // chloride transmembrane transport // positive regulation of endothelial cell apoptotic process // transport // ion transport // chloride transport // blood coagulation // phospholipid scrambling	intracellular // plasma membrane // plasma membrane // chloride channel complex // extracellular vesicular exosome // plasma membrane // membrane // membrane // integral component of membrane // chloride channel complex	calcium activated cation channel activity // calcium activated cation channel activity // intracellular calcium activated chloride channel activity // intracellular calcium activated chloride channel activity // voltage-gated ion channel activity // voltage-gated chloride channel activity // calcium activated cation channel activity // voltage-gated ion channel activity // chloride channel activity
TC17000648.hg.1	6.48125	6.67967	6.27779	6.35866	0.262231	NM_001199155	KAT7	NM_001199155	RefSeq	Homo sapiens K(lysine) acetyltransferase 7 (KAT7), transcript variant 2, mRNA.	Hs.21907	chr17	DNA replication // chromatin organization // transcription, DNA-templated // regulation of transcription, DNA-templated // histone H3 acetylation // histone H4-K5 acetylation // histone H4-K8 acetylation // histone H4-K12 acetylation // histone H4-K16 acetylation // DNA replication // regulation of transcription, DNA-templated // chromatin modification // metabolic process	histone acetyltransferase complex // nucleus // nucleoplasm // nucleoplasm // nucleolus // cytoplasm // nucleus // nucleoplasm	sequence-specific DNA binding transcription factor activity // histone acetyltransferase activity // protein binding // zinc ion binding // transferase activity // transferase activity, transferring acyl groups // transferase activity, transferring acyl groups other than amino-acyl groups // metal ion binding
TC6_qbl_hap6000239.hg.1	8.22792	8.19575	7.94667	7.95299	0.262	NM_005931	MICB	NM_005931	RefSeq	Homo sapiens MHC class I polypeptide-related sequence B (MICB), transcript variant 1, mRNA.	Hs.731446	chr6_qbl_hap6	T cell mediated cytotoxicity // immune response-activating cell surface receptor signaling pathway // response to oxidative stress // response to heat // viral process // cytolysis // antigen processing and presentation // response to retinoic acid // natural killer cell mediated cytotoxicity // gamma-delta T cell activation // negative regulation of defense response to virus by host // regulation of immune response // immune system process // immune response // antigen processing and presentation	plasma membrane // cell surface // integral component of membrane // plasma membrane // membrane	antigen binding // beta-2-microglobulin binding // natural killer cell lectin-like receptor binding
TC06000071.hg.1	6.66209	6.50678	6.41662	6.22863	0.261812	NM_001491	GCNT2	NM_001491	RefSeq	Homo sapiens glucosaminyl (N-acetyl) transferase 2, I-branching enzyme (I blood group) (GCNT2), transcript variant 2, mRNA.	Hs.519884	chr6	glycosaminoglycan biosynthetic process // protein glycosylation // protein glycosylation // transforming growth factor beta receptor signaling pathway // transforming growth factor beta receptor signaling pathway // multicellular organismal development // positive regulation of cell proliferation // posttranscriptional regulation of gene expression // posttranscriptional regulation of gene expression // positive regulation of epithelial to mesenchymal transition // positive regulation of epithelial to mesenchymal transition // negative regulation of cell-substrate adhesion // negative regulation of cell-substrate adhesion // positive regulation of cell migration // positive regulation of cell migration // positive regulation of heterotypic cell-cell adhesion // positive regulation of heterotypic cell-cell adhesion // maintenance of lens transparency // positive regulation of protein kinase B signaling // positive regulation of protein kinase B signaling // positive regulation of ERK1 and ERK2 cascade // positive regulation of ERK1 and ERK2 cascade // metabolic process	Golgi membrane // membrane // integral component of membrane // cellular_component // Golgi apparatus // membrane	N-acetyllactosaminide beta-1,6-N-acetylglucosaminyltransferase activity // N-acetyllactosaminide beta-1,6-N-acetylglucosaminyltransferase activity // acetylglucosaminyltransferase activity // transferase activity // transferase activity, transferring glycosyl groups // N-acetyllactosaminide beta-1,6-N-acetylglucosaminyltransferase activity
TC12000082.hg.1	9.71355	9.77352	9.44104	9.52245	0.261789	NM_014865	NCAPD2	NM_014865	RefSeq	Homo sapiens non-SMC condensin I complex, subunit D2 (NCAPD2), mRNA.	Hs.5719	chr12	mitotic cell cycle // mitotic chromosome condensation // mitotic chromosome condensation // cell cycle // mitotic nuclear division // mitotic chromosome condensation // chromosome condensation // cell division	nuclear chromosome // condensed chromosome // condensin complex // condensin core heterodimer // nucleus // nucleus // nucleolus // cytoplasm // cytoplasm // cytosol // pronucleus // condensed chromosome // nucleus // chromosome // cytoplasm // membrane	protein binding // histone binding // histone binding
TC11002269.hg.1	6.53385	6.12342	6.18025	5.95402	0.261502	NM_015065	EXPH5	NM_015065	RefSeq	Homo sapiens exophilin 5 (EXPH5), mRNA.	Hs.28540	chr11	keratinocyte development // intracellular protein transport // positive regulation of exocytosis // positive regulation of protein secretion // multivesicular body sorting pathway	endosome	Rab GTPase binding // Rab GTPase binding
TC07003308.hg.1	9.81062	9.6389	9.48566	9.44096	0.261446	NM_001040647	CRCP	NM_001040647	RefSeq	Homo sapiens CGRP receptor component (CRCP), transcript variant 2, mRNA.	Hs.300684	chr7	transcription from RNA polymerase III promoter // neuropeptide signaling pathway // innate immune response // defense response to virus // immune system process // transcription, DNA-templated // cellular metabolic process	acrosomal vesicle // nucleus // plasma membrane // DNA polymerase III complex // membrane	nucleotide binding // calcitonin gene-related polypeptide receptor activity // DNA-directed RNA polymerase activity // catalytic activity // DNA-directed RNA polymerase activity
TC0X000027.hg.1	6.81277	6.8149	6.53017	6.5757	0.2609	NM_013452	VCX	NM_013452	RefSeq	Homo sapiens variable charge, X-linked (VCX), mRNA.	Hs.567503	chrX	chromatin organization // spermatogenesis // ribosome assembly	nucleus // nucleolus	chromatin binding
TC10000052.hg.1	7.6143	7.71738	7.59804	7.21193	0.260859	NM_001145547	RBM17	NM_001145547	RefSeq	Homo sapiens RNA binding motif protein 17 (RBM17), transcript variant 2, mRNA.	Hs.498548	chr10	mRNA processing // RNA splicing // alternative mRNA splicing, via spliceosome	nucleus // spliceosomal complex // nucleolus // cytoplasm // nucleus	nucleotide binding // RNA binding // protein binding // nucleic acid binding
TC15000682.hg.1	7.80339	7.64843	7.51694	7.41348	0.260698	NM_006465	ARID3B	NM_006465	RefSeq	Homo sapiens AT rich interactive domain 3B (BRIGHT-like) (ARID3B), mRNA.	Hs.655532	chr15	transcription, DNA-templated // regulation of transcription, DNA-templated // biological_process	nucleus // nucleus // nucleolus // intracellular // nucleus	DNA binding // DNA binding
TC01002012.hg.1	3.91586	3.87348	3.60642	3.66158	0.26067	NM_001001915	OR2G2	NM_001001915	RefSeq	Homo sapiens olfactory receptor, family 2, subfamily G, member 2 (OR2G2), mRNA.	Hs.690208	chr1	G-protein coupled receptor signaling pathway // detection of chemical stimulus involved in sensory perception of smell // signal transduction // sensory perception of smell // response to stimulus	plasma membrane // integral component of membrane // plasma membrane // membrane	G-protein coupled receptor activity // olfactory receptor activity // signal transducer activity
TC17000523.hg.1	7.56443	7.66125	7.28424	7.4205	0.260476	NM_003152	STAT5A	NM_003152	RefSeq	Homo sapiens signal transducer and activator of transcription 5A (STAT5A), transcript variant 2, mRNA.	Hs.437058	chr17	allantoin metabolic process // luteinization // natural killer cell differentiation // citrate metabolic process // 2-oxoglutarate metabolic process // succinate metabolic process // oxaloacetate metabolic process // transcription, DNA-templated // regulation of transcription from RNA polymerase II promoter // isoleucine metabolic process // valine metabolic process // creatine metabolic process // fatty acid metabolic process // JAK-STAT cascade // female pregnancy // lactation // peptidyl-tyrosine phosphorylation // regulation of steroid metabolic process // taurine metabolic process // lipid storage // regulation of cell adhesion // regulation of epithelial cell differentiation // positive regulation of natural killer cell differentiation // negative regulation of mast cell apoptotic process // T cell differentiation in thymus // prolactin signaling pathway // regulation of multicellular organism growth // positive regulation of multicellular organism growth // positive regulation of activated T cell proliferation // T cell homeostasis // positive regulation of interleukin-2 biosynthetic process // positive regulation of B cell differentiation // positive regulation of gamma-delta T cell differentiation // negative regulation of erythrocyte differentiation // positive regulation of mitotic cell cycle // positive regulation of transcription from RNA polymerase II promoter // positive regulation of natural killer cell mediated cytotoxicity // creatinine metabolic process // development of secondary female sexual characteristics // development of secondary male sexual characteristics // Peyer's patch development // positive regulation of inflammatory response // positive regulation of mast cell differentiation // JAK-STAT cascade involved in growth hormone signaling pathway // prostate gland epithelium morphogenesis // epithelial cell differentiation involved in prostate gland development // mammary gland epithelium development // positive regulation of mast cell proliferation // regulation of transcription, DNA-templated // regulation of transcription from RNA polymerase II promoter // signal transduction // JAK-STAT cascade // positive regulation of cell proliferation // cytokine-mediated signaling pathway // mammary gland development // negative regulation of apoptotic process // response to peptide hormone // positive regulation of lymphocyte differentiation	nucleoplasm // cytosol // nucleus // cytoplasm	RNA polymerase II core promoter sequence-specific DNA binding // sequence-specific DNA binding transcription factor activity // signal transducer activity // calcium ion binding // protein binding // DNA binding // sequence-specific DNA binding transcription factor activity
TC04001794.hg.1	4.69681	4.49301	4.28023	4.38907	0.260257	NM_001185149	CLDN24	NM_001185149	RefSeq	Homo sapiens claudin 24 (CLDN24), mRNA.	Hs.727475	chr4	---	plasma membrane // tight junction // integral component of membrane // membrane // cell junction	structural molecule activity
TC06001962.hg.1	8.3888	8.10911	8.11568	7.86247	0.259886	NM_032511	FAXC	NM_032511	RefSeq	Homo sapiens failed axon connections homolog (Drosophila) (FAXC), mRNA.	Hs.573245	chr6	---	integral component of membrane // membrane	---
TC20000072.hg.1	5.398	6.05525	5.56014	5.37337	0.259873	NM_015192	PLCB1	NM_015192	RefSeq	Homo sapiens phospholipase C, beta 1 (phosphoinositide-specific) (PLCB1), transcript variant 1, mRNA.	Hs.431173	chr20	G2/M transition of mitotic cell cycle // signal transduction // G-protein coupled acetylcholine receptor signaling pathway // glutamate receptor signaling pathway // synaptic transmission // memory // regulation of G-protein coupled receptor protein signaling pathway // lipid catabolic process // cerebral cortex development // positive regulation of interleukin-12 production // intracellular signal transduction // interleukin-12-mediated signaling pathway // interleukin-15-mediated signaling pathway // positive regulation of embryonic development // positive regulation of GTPase activity // inositol phosphate metabolic process // small molecule metabolic process // fat cell differentiation // positive regulation of myoblast differentiation // negative regulation of transcription, DNA-templated // positive regulation of transcription, DNA-templated // positive regulation of JNK cascade // phosphatidylinositol metabolic process // insulin-like growth factor receptor signaling pathway // positive regulation of developmental growth // activation of meiosis involved in egg activation // interleukin-1-mediated signaling pathway // regulation of fertilization // positive regulation of G1/S transition of mitotic cell cycle // positive regulation of acrosome reaction // negative regulation of monocyte extravasation // positive regulation of CD24 biosynthetic process // lipid metabolic process // signal transduction // G-protein coupled acetylcholine receptor signaling pathway // glutamate receptor signaling pathway // brain development // memory // regulation of G-protein coupled receptor protein signaling pathway // cerebral cortex development // positive regulation of interleukin-12 production // positive regulation of embryonic development // positive regulation of myoblast differentiation // negative regulation of transcription, DNA-templated // positive regulation of transcription, DNA-templated // insulin-like growth factor receptor signaling pathway // positive regulation of developmental growth // regulation of cell cycle // activation of meiosis involved in egg activation // regulation of fertilization // positive regulation of G1/S transition of mitotic cell cycle // positive regulation of acrosome reaction // negative regulation of monocyte extravasation // positive regulation of CD24 biosynthetic process // metabolic process	nuclear chromatin // nucleus // cytoplasm // cytosol // nuclear speck // nuclear membrane // extracellular vesicular exosome // nuclear chromatin // nucleus // cytoplasm // membrane // nuclear speck	phosphatidylinositol phospholipase C activity // phosphatidylinositol phospholipase C activity // signal transducer activity // GTPase activator activity // calcium ion binding // calmodulin binding // lamin binding // phosphatidylinositol-4,5-bisphosphate binding // enzyme binding // protein homodimerization activity // phosphatidylinositol phospholipase C activity // phosphoric diester hydrolase activity // hydrolase activity
TC19001543.hg.1	8.21144	7.88857	7.76221	7.81914	0.259325	NM_004756	NUMBL	NM_004756	RefSeq	Homo sapiens numb homolog (Drosophila)-like (NUMBL), transcript variant 1, mRNA.	Hs.326953	chr19	nervous system development // axonogenesis // cytokine-mediated signaling pathway // protein metabolic process // lateral ventricle development // neuroblast division in subventricular zone // adherens junction organization // positive regulation of neurogenesis // positive regulation of dendrite morphogenesis // multicellular organismal development // nervous system development // neuroblast proliferation // lateral ventricle development // neuroblast division in subventricular zone // forebrain development // positive regulation of neurogenesis	cytoplasm	protein binding
TC02002289.hg.1	8.3082	8.18364	7.76891	8.20467	0.259129	NM_001199140	AMMECR1L	NM_001199140	RefSeq	Homo sapiens AMMECR1-like (AMMECR1L), transcript variant 2, mRNA.	Hs.546449	chr2	---	---	---
TC05000326.hg.1	7.9663	7.76534	7.84798	7.36597	0.258849	NM_000344	SMN1	NM_000344	RefSeq	Homo sapiens survival of motor neuron 1, telomeric (SMN1), transcript variant d, mRNA.	Hs.535788	chr5	spliceosomal complex assembly // spliceosomal complex assembly // spliceosomal snRNP assembly // spliceosomal snRNP assembly // mRNA processing // nervous system development // cell death // RNA splicing // gene expression // RNA metabolic process // ncRNA metabolic process // positive regulation of protein import into nucleus	nucleus // nucleus // nucleoplasm // nucleoplasm // cytoplasm // cytoplasm // cytosol // cytosol // Cajal body // Cajal body // Z disc // SMN complex // SMN-Sm protein complex // Gemini of coiled bodies // Gemini of coiled bodies	RNA binding // protein binding // identical protein binding
TC05003425.hg.1	8.09053	8.17755	8.02763	7.72294	0.25876	NM_001244871	DAB2	NM_001244871	RefSeq	Homo sapiens Dab, mitogen-responsive phosphoprotein, homolog 2 (Drosophila) (DAB2), transcript variant 2, mRNA.	Hs.696631	chr5	cell morphogenesis involved in differentiation // in utero embryonic development // positive regulation of receptor recycling // positive regulation of protein phosphorylation // receptor-mediated endocytosis // pinocytosis // apoptotic process // activation of JUN kinase activity // endoderm development // excretion // cell proliferation // positive regulation of epithelial to mesenchymal transition // positive regulation of pathway-restricted SMAD protein phosphorylation // protein transport // Wnt signaling pathway // myeloid cell differentiation // positive regulation of cell migration // positive regulation of transforming growth factor beta receptor signaling pathway // negative regulation of protein binding // positive regulation of proteasomal ubiquitin-dependent protein catabolic process // positive regulation of transcription elongation from RNA polymerase II promoter // negative regulation of apoptotic process // positive regulation of endocytosis // negative regulation of transcription, DNA-templated // positive regulation of transcription, DNA-templated // clathrin coat assembly // positive regulation of SMAD protein import into nucleus // negative regulation of androgen receptor signaling pathway // membrane organization // cellular response to transforming growth factor beta stimulus // negative regulation of canonical Wnt signaling pathway // positive regulation of substrate adhesion-dependent cell spreading // positive regulation of Wnt signaling pathway, planar cell polarity pathway // positive regulation of clathrin-mediated endocytosis // positive regulation of early endosome to late endosome transport // positive regulation of integrin-mediated signaling pathway // negative regulation of extrinsic apoptotic signaling pathway // transport // endocytosis // multicellular organismal development // positive regulation of epithelial to mesenchymal transition // positive regulation of pathway-restricted SMAD protein phosphorylation // cell differentiation // negative regulation of apoptotic process // positive regulation of cell adhesion // positive regulation of clathrin-mediated endocytosis	nucleolus // lysosomal membrane // plasma membrane // plasma membrane // coated pit // apical plasma membrane // clathrin coat of coated pit // clathrin-coated vesicle membrane // intracellular membrane-bounded organelle // transforming growth factor beta receptor homodimeric complex // extracellular vesicular exosome // nucleus // cytoplasm // plasma membrane // coated pit // membrane // cytoplasmic vesicle	integrin binding // protein binding // phosphatidylinositol-4,5-bisphosphate binding // protein C-terminus binding // AP-2 adaptor complex binding // clathrin adaptor activity // cargo receptor activity // SMAD binding // clathrin binding // phosphatidylinositol binding // clathrin adaptor activity // cargo receptor activity
TC09000467.hg.1	6.18886	6.33337	6.09813	5.90699	0.258552	NM_001193329	C9orf3	NM_001193329	RefSeq	Homo sapiens chromosome 9 open reading frame 3 (C9orf3), transcript variant 1, mRNA.	Hs.434253	chr9	proteolysis // leukotriene biosynthetic process // proteolysis	nucleolus // cytoplasm	aminopeptidase activity // metallopeptidase activity // zinc ion binding // aminopeptidase activity // peptidase activity // metallopeptidase activity // hydrolase activity // metal ion binding
TC15001469.hg.1	7.79347	8.0904	7.88013	7.4872	0.258269	NM_173814	PRTG	NM_173814	RefSeq	Homo sapiens protogenin (PRTG), mRNA.	Hs.130957	chr15	multicellular organismal development	extracellular space // integral component of membrane // membrane	---
TC06000600.hg.1	7.14135	7.09841	6.82789	6.89559	0.258138	NM_001198934	ABCC10	NM_001198934	RefSeq	Homo sapiens ATP-binding cassette, sub-family C (CFTR/MRP), member 10 (ABCC10), transcript variant MRP7, mRNA.	Hs.55879	chr6	ATP catabolic process // transmembrane transport // transport // metabolic process // transmembrane transport	lysosomal membrane // plasma membrane // integral component of membrane // plasma membrane // membrane	ATP binding // ATPase activity, coupled to transmembrane movement of substances // nucleotide binding // ATPase activity // nucleoside-triphosphatase activity
TC14000874.hg.1	2.85886	3.02865	2.77137	2.60006	0.258034	NM_001004714	OR4K13	NM_001004714	RefSeq	Homo sapiens olfactory receptor, family 4, subfamily K, member 13 (OR4K13), mRNA.	Hs.553573	chr14	G-protein coupled receptor signaling pathway // detection of chemical stimulus involved in sensory perception of smell // signal transduction // sensory perception of smell // response to stimulus	plasma membrane // integral component of membrane // plasma membrane // membrane	G-protein coupled receptor activity // olfactory receptor activity // signal transducer activity
TC01000978.hg.1	4.75721	4.67625	4.43383	4.48398	0.257829	NM_174896	C1orf162	NM_174896	RefSeq	Homo sapiens chromosome 1 open reading frame 162 (C1orf162), mRNA.	Hs.288010	chr1	---	integral component of membrane // membrane	---
TC02002777.hg.1	6.9672	7.01421	6.66507	6.80068	0.257826	NM_022453	RNF25	NM_022453	RefSeq	Homo sapiens ring finger protein 25 (RNF25), mRNA.	Hs.471403	chr2	protein ubiquitination // protein ubiquitination // positive regulation of NF-kappaB transcription factor activity	nucleus // cytosol	ubiquitin-protein transferase activity // zinc ion binding // ligase activity // NF-kappaB binding // ubiquitin-protein transferase activity // metal ion binding
TC01002644.hg.1	7.66429	7.76659	7.54763	7.36876	0.257243	NM_007051	FAF1	NM_007051	RefSeq	Homo sapiens Fas (TNFRSF6) associated factor 1 (FAF1), mRNA.	Hs.530402	chr1	apoptotic process // cytoplasmic sequestering of NF-kappaB // cell death // regulation of cell adhesion // positive regulation of protein complex assembly // regulation of protein catabolic process // positive regulation of apoptotic process // proteasome-mediated ubiquitin-dependent protein catabolic process // regulation of protein kinase activity // positive regulation of extrinsic apoptotic signaling pathway via death domain receptors	nucleus // nuclear envelope // cytosol // CD95 death-inducing signaling complex // Cdc48p-Npl4p-Ufd1p AAA ATPase complex // perinuclear region of cytoplasm // nucleus // cytoplasm	protein binding // protein kinase regulator activity // protein kinase binding // protein domain specific binding // heat shock protein binding // ubiquitin protein ligase binding // ubiquitin binding // NF-kappaB binding
TC14002202.hg.1	6.33377	6.84752	6.31579	6.35123	0.257131	NM_020431	TMEM63C	NM_020431	RefSeq	Homo sapiens transmembrane protein 63C (TMEM63C), mRNA.	Hs.22452	chr14	cation transport // transport // ion transport	integral component of membrane // membrane	calcium activated cation channel activity
TC10001203.hg.1	6.51234	6.77951	6.40637	6.37183	0.256824	NM_001099282	ZNF239	NM_001099282	RefSeq	Homo sapiens zinc finger protein 239 (ZNF239), transcript variant 2, mRNA.	Hs.25040	chr10	transcription, DNA-templated // regulation of transcription, DNA-templated // regulation of transcription, DNA-templated // regulation of transcription, DNA-templated	nucleus	DNA binding // sequence-specific DNA binding transcription factor activity // RNA binding // metal ion binding // nucleic acid binding // DNA binding // sequence-specific DNA binding transcription factor activity
TC12000890.hg.1	8.20831	7.92638	7.72989	7.89149	0.25666	NM_001143819	TPCN1	NM_001143819	RefSeq	Homo sapiens two pore segment channel 1 (TPCN1), transcript variant 1, mRNA.	Hs.524763	chr12	calcium ion transport // ion transmembrane transport // ion transmembrane transport // regulation of ion transmembrane transport // transmembrane transport // calcium ion transmembrane transport // membrane depolarization during action potential // transport // ion transport // calcium ion transport // calcium ion transport // ion transmembrane transport // transmembrane transport // membrane depolarization during action potential // ion transmembrane transport	lysosomal membrane // lysosomal membrane // plasma membrane // endosome membrane // integral component of membrane // lysosome // lysosomal membrane // endosome // plasma membrane // endosome membrane // membrane	voltage-gated calcium channel activity // protein binding // identical protein binding // NAADP-sensitive calcium-release channel activity // ion channel activity // voltage-gated ion channel activity // voltage-gated calcium channel activity // voltage-gated calcium channel activity // calcium channel activity
TC06001959.hg.1	4.73154	4.88624	4.65524	4.44934	0.256601	NM_198468	MMS22L	NM_198468	RefSeq	Homo sapiens MMS22-like, DNA repair protein (MMS22L), mRNA.	Hs.444292	chr6	double-strand break repair via homologous recombination // replication fork processing // DNA repair // cellular response to DNA damage stimulus	FACT complex // MCM complex // nuclear replication fork // nucleus	protein binding
TC04000935.hg.1	7.4217	7.85395	7.56679	7.19585	0.256506	NM_004477	FRG1	NM_004477	RefSeq	Homo sapiens FSHD region gene 1 (FRG1), mRNA.	Hs.203772	chr4	mRNA splicing, via spliceosome // rRNA processing // mRNA processing // RNA splicing // ribosome biogenesis	nucleolus // Cajal body // nuclear speck // catalytic step 2 spliceosome // nucleus // spliceosomal complex	protein binding // poly(A) RNA binding
TC06001534.hg.1	7.19925	7.65957	7.14436	7.20277	0.255841	NM_001199237	GPANK1	NM_001199237	RefSeq	Homo sapiens G patch domain and ankyrin repeats 1 (GPANK1), transcript variant 1, mRNA.	Hs.247478 // Hs.732291	chr6	---	---	nucleic acid binding
TC6_mann_hap4000140.hg.1	7.19925	7.65957	7.14436	7.20277	0.255841	NM_001199237	GPANK1	NM_001199237	RefSeq	Homo sapiens G patch domain and ankyrin repeats 1 (GPANK1), transcript variant 1, mRNA.	Hs.247478 // Hs.732291	chr6_mann_hap4	---	---	nucleic acid binding
TC6_mcf_hap5000140.hg.1	7.19925	7.65957	7.14436	7.20277	0.255841	NM_001199237	GPANK1	NM_001199237	RefSeq	Homo sapiens G patch domain and ankyrin repeats 1 (GPANK1), transcript variant 1, mRNA.	Hs.247478 // Hs.732291	chr6_mcf_hap5	---	---	nucleic acid binding
TC19000125.hg.1	7.5808	7.61925	7.29026	7.39835	0.25572	NM_001130955	ARHGEF18	NM_001130955	RefSeq	Homo sapiens Rho/Rac guanine nucleotide exchange factor (GEF) 18 (ARHGEF18), transcript variant 2, mRNA.	Hs.465761	chr19	transforming growth factor beta receptor signaling pathway // small GTPase mediated signal transduction // small GTPase mediated signal transduction // regulation of cell shape // actin cytoskeleton organization // regulation of Rho GTPase activity // positive regulation of apoptotic process // regulation of GTPase activity // neurotrophin TRK receptor signaling pathway // regulation of small GTPase mediated signal transduction // apoptotic signaling pathway // positive regulation of Rho GTPase activity // regulation of Rho protein signal transduction // positive regulation of GTPase activity // positive regulation of GTPase activity	cytoplasm // cytosol // cell junction // apical part of cell // cytoplasm	guanyl-nucleotide exchange factor activity // Rho guanyl-nucleotide exchange factor activity // guanyl-nucleotide exchange factor activity
TC6_cox_hap2000116.hg.1	5.03068	6.16153	5.45512	5.22588	0.255605	NM_001010877	ZNF311	NM_001010877	RefSeq	Homo sapiens zinc finger protein 311 (ZNF311), mRNA.	Hs.148218	chr6_cox_hap2	transcription, DNA-templated // regulation of transcription, DNA-templated // regulation of transcription, DNA-templated // regulation of transcription, DNA-templated	nucleus // intracellular	DNA binding // sequence-specific DNA binding transcription factor activity // metal ion binding // nucleic acid binding // sequence-specific DNA binding transcription factor activity
TC01001033.hg.1	8.02742	7.99939	7.80076	7.71494	0.255557	NM_006784	WDR3	NM_006784	RefSeq	Homo sapiens WD repeat domain 3 (WDR3), mRNA.	Hs.310809	chr1	---	nucleus // nucleolus // nuclear membrane // nucleus // nucleus // nucleolus	poly(A) RNA binding
TC17000618.hg.1	7.19768	6.71034	6.60929	6.78788	0.255432	NM_176096	CDK5RAP3	NM_176096	RefSeq	Homo sapiens CDK5 regulatory subunit associated protein 3 (CDK5RAP3), transcript variant 3, mRNA.	Hs.20157	chr17	regulation of cyclin-dependent protein serine/threonine kinase activity // brain development // regulation of neuron differentiation // positive regulation of transcription from RNA polymerase II promoter // protein ufmylation	cellular_component // membrane	protein binding // protein kinase binding
TC6_cox_hap2000241.hg.1	6.96553	7.00943	6.59969	6.86456	0.255356	NM_001167733	VARS2	NM_001167733	RefSeq	Homo sapiens valyl-tRNA synthetase 2, mitochondrial (VARS2), transcript variant 3, mRNA.	Hs.597526	chr6_cox_hap2	tRNA aminoacylation for protein translation // valyl-tRNA aminoacylation // regulation of translational fidelity // gene expression // translation // tRNA aminoacylation for protein translation	mitochondrion	aminoacyl-tRNA editing activity // valine-tRNA ligase activity // ATP binding // nucleotide binding // aminoacyl-tRNA ligase activity // ligase activity
TC03000995.hg.1	7.55857	7.51418	7.14573	7.41657	0.255226	NM_018358	ABCF3	NM_018358	RefSeq	Homo sapiens ATP-binding cassette, sub-family F (GCN20), member 3 (ABCF3), mRNA.	Hs.361323	chr3	ATP catabolic process // defense response to virus // metabolic process	membrane	ATP binding // ATPase activity // nucleotide binding // nucleoside-triphosphatase activity
TC19001091.hg.1	9.91923	9.95762	9.57663	9.78998	0.255119	NM_005934	MLLT1	NM_005934	RefSeq	Homo sapiens myeloid/lymphoid or mixed-lineage leukemia (trithorax homolog, Drosophila); translocated to, 1 (MLLT1), mRNA.	Hs.10095	chr19	regulation of transcription, DNA-templated // transcription from RNA polymerase II promoter // negative regulation of protein kinase activity // transcription, DNA-templated	nucleus // nucleolus // cytoplasm // nucleus // nucleus	DNA binding // protein binding
TC0X000727.hg.1	6.64384	6.85948	6.57876	6.41456	0.254996	NM_005342	HMGB3	NM_005342	RefSeq	Homo sapiens high mobility group box 3 (HMGB3), mRNA.	Hs.19114	chrX	DNA recombination // multicellular organismal development	nucleus // chromosome	double-stranded DNA binding // DNA binding, bending // poly(A) RNA binding // DNA binding // DNA binding, bending
TC01002433.hg.1	6.51239	6.69105	6.30238	6.39115	0.254961	NM_001024732	MECR	NM_001024732	RefSeq	Homo sapiens mitochondrial trans-2-enoyl-CoA reductase (MECR), transcript variant 2, mRNA.	Hs.183646	chr1	fatty acid metabolic process // fatty acid biosynthetic process // oxidation-reduction process // lipid metabolic process // fatty acid metabolic process	mitochondrion // mitochondrion	zinc ion binding // trans-2-enoyl-CoA reductase (NADPH) activity // oxidoreductase activity // trans-2-enoyl-CoA reductase (NADPH) activity
TC07000552.hg.1	5.03875	4.64325	4.71696	4.45592	0.25456	NM_017667	CCDC132	NM_017667	RefSeq	Homo sapiens coiled-coil domain containing 132 (CCDC132), transcript variant 1, mRNA.	Hs.202424	chr7	---	extracellular vesicular exosome // membrane	---
TC03001832.hg.1	7.87485	7.87425	7.67049	7.56955	0.254531	NM_004766	COPB2	NM_004766	RefSeq	Homo sapiens coatomer protein complex, subunit beta 2 (beta prime) (COPB2), transcript variant 1, mRNA.	Hs.681616	chr3	intracellular protein transport // retrograde vesicle-mediated transport, Golgi to ER // intra-Golgi vesicle-mediated transport // COPI coating of Golgi vesicle // membrane organization // transport // protein transport // vesicle-mediated transport	cytosol // COPI vesicle coat // Golgi membrane // cytoplasm // Golgi apparatus // cytosol // membrane // membrane coat // COPI-coated vesicle membrane // cytoplasmic vesicle	structural molecule activity
TC03000543.hg.1	7.88202	7.89947	7.70152	7.57127	0.254347	NM_001142568	BBX	NM_001142568	RefSeq	Homo sapiens bobby sox homolog (Drosophila) (BBX), transcript variant 1, mRNA.	Hs.124366	chr3	transcription, DNA-templated // regulation of transcription, DNA-templated // bone development	nucleus // nucleolus // cytoplasm // nucleus	DNA binding
TC15001649.hg.1	8.4404	8.33074	8.08993	8.17311	0.254048	NM_001099436	ULK3	NM_001099436	RefSeq	Homo sapiens unc-51 like kinase 3 (ULK3), transcript variant 1, mRNA.	Hs.513034	chr15	autophagic vacuole assembly // autophagy // regulation of autophagy // negative regulation of smoothened signaling pathway // positive regulation of smoothened signaling pathway // protein autophosphorylation // cellular senescence // autophagic vacuole assembly // protein phosphorylation // autophagy // regulation of autophagy // phosphorylation // metabolic process	pre-autophagosomal structure // pre-autophagosomal structure // cytoplasm // cytosol // membrane // Atg1p signaling complex // pre-autophagosomal structure // cytoplasm // cytosol // membrane // Atg1p signaling complex	protein serine/threonine kinase activity // protein binding // ATP binding // nucleotide binding // protein kinase activity // protein serine/threonine kinase activity // kinase activity // transferase activity // transferase activity, transferring phosphorus-containing groups
TC19001305.hg.1	6.78177	6.88856	6.4622	6.70259	0.252773	NM_004720	LPAR2	NM_004720	RefSeq	Homo sapiens lysophosphatidic acid receptor 2 (LPAR2), mRNA.	Hs.122575	chr19	activation of MAPK activity // G-protein coupled receptor signaling pathway // activation of phospholipase C activity // positive regulation of cytosolic calcium ion concentration // positive regulation of Rho protein signal transduction // signal transduction // G-protein coupled receptor signaling pathway // positive regulation of MAPK cascade	plasma membrane // integral component of plasma membrane // cell surface // endocytic vesicle // plasma membrane // cell surface // membrane // integral component of membrane	G-protein coupled receptor activity // protein binding // lipid binding // PDZ domain binding // lysophosphatidic acid receptor activity // signal transducer activity // G-protein coupled receptor activity
TC01000336.hg.1	6.60323	6.40303	6.21877	6.28317	0.252161	NM_006314	CNKSR1	NM_006314	RefSeq	Homo sapiens connector enhancer of kinase suppressor of Ras 1 (CNKSR1), transcript variant 1, mRNA.	Hs.16232	chr1	transmembrane receptor protein tyrosine kinase signaling pathway // Ras protein signal transduction // Rho protein signal transduction // phosphorylation	plasma membrane // cell-cell junction // cell cortex // cytoplasm // membrane	protein binding, bridging // kinase activity
TC02002291.hg.1	9.04123	9.14451	8.93721	8.74475	0.251889	NM_001145928	SAP130	NM_001145928	RefSeq	Homo sapiens Sin3A-associated protein, 130kDa (SAP130), transcript variant 1, mRNA.	Hs.32995	chr2	negative regulation of transcription from RNA polymerase II promoter // chromatin organization // transcription, DNA-templated // histone H3 acetylation // regulation of transcription, DNA-templated	nucleus // nucleolus // STAGA complex // nucleus	transcription coactivator activity // histone acetyltransferase activity
TC17000823.hg.1	7.32377	8.05073	7.36435	7.50685	0.251655	NM_001100621	C17orf80	NM_001100621	RefSeq	Homo sapiens chromosome 17 open reading frame 80 (C17orf80), transcript variant 2, mRNA.	Hs.12929	chr17	biological_process	integral component of membrane // extracellular vesicular exosome // membrane	molecular_function
TC19000210.hg.1	6.09218	6.01699	5.8163	5.7905	0.251182	NM_021915	ZNF69	NM_021915	RefSeq	Homo sapiens zinc finger protein 69 (ZNF69), mRNA.	Hs.661955	chr19	transcription, DNA-templated // regulation of transcription, DNA-templated	nucleus // intracellular	DNA binding // metal ion binding // nucleic acid binding
TC11001807.hg.1	3.17177	2.99261	2.89093	2.77124	0.251101	NM_001005469	OR5B3	NM_001005469	RefSeq	Homo sapiens olfactory receptor, family 5, subfamily B, member 3 (OR5B3), mRNA.	Hs.553826	chr11	G-protein coupled receptor signaling pathway // detection of chemical stimulus involved in sensory perception of smell // signal transduction // sensory perception of smell // response to stimulus	plasma membrane // integral component of membrane // plasma membrane // membrane	G-protein coupled receptor activity // olfactory receptor activity // signal transducer activity
TC06000412.hg.1	7.83881	8.26671	7.71499	7.88905	0.250739	NM_001077516	SLC39A7	NM_001077516	RefSeq	Homo sapiens solute carrier family 39 (zinc transporter), member 7 (SLC39A7), transcript variant 2, mRNA.	Hs.631995	chr6	zinc ion transport // transmembrane transport // transport // ion transport // metal ion transport // transmembrane transport	endoplasmic reticulum membrane // Golgi apparatus // membrane // integral component of membrane // endoplasmic reticulum // endoplasmic reticulum membrane // membrane	protein binding // metal ion transmembrane transporter activity
TC12001276.hg.1	3.2008	3.1637	2.89607	2.96709	0.250669	NM_000900	MGP	NM_000900	RefSeq	Homo sapiens matrix Gla protein (MGP), transcript variant 2, mRNA.	Hs.365706	chr12	cartilage condensation // ossification // cell differentiation // regulation of bone mineralization // ossification // multicellular organismal development // cartilage development	proteinaceous extracellular matrix // extracellular matrix // extracellular vesicular exosome // extracellular region // extracellular matrix	extracellular matrix structural constituent // calcium ion binding // structural constituent of bone
TC02001621.hg.1	7.98046	8.59549	8.06298	8.01175	0.250607	NM_015317	PUM2	NM_015317	RefSeq	Homo sapiens pumilio RNA-binding family member 2 (PUM2), transcript variant 1, mRNA.	Hs.467824	chr2	regulation of translation // stress granule assembly	cytoplasm // cytoplasmic stress granule // nuclear membrane // perinuclear region of cytoplasm // cytoplasm // cytoplasmic stress granule // perinuclear region of cytoplasm	protein binding // poly(A) RNA binding // RNA binding
TC17001890.hg.1	7.20202	6.96327	6.85588	6.80821	0.250604	NM_001185039	ACOX1	NM_001185039	RefSeq	Homo sapiens acyl-CoA oxidase 1, palmitoyl (ACOX1), transcript variant 3, mRNA.	Hs.464137	chr17	very long-chain fatty acid metabolic process // generation of precursor metabolites and energy // lipid metabolic process // prostaglandin metabolic process // spermatogenesis // peroxisome fission // fatty acid oxidation // fatty acid oxidation // fatty acid beta-oxidation using acyl-CoA oxidase // fatty acid beta-oxidation using acyl-CoA oxidase // fatty acid beta-oxidation using acyl-CoA oxidase // unsaturated fatty acid metabolic process // alpha-linolenic acid metabolic process // cellular lipid metabolic process // small molecule metabolic process // lipid homeostasis // lipid homeostasis // positive regulation of cholesterol homeostasis // lipid metabolic process // fatty acid metabolic process // fatty acid beta-oxidation // metabolic process // fatty acid oxidation // oxidation-reduction process	mitochondrion // peroxisome // peroxisomal membrane // peroxisomal matrix // cytoplasm // peroxisome // membrane	acyl-CoA dehydrogenase activity // acyl-CoA oxidase activity // acyl-CoA oxidase activity // acyl-CoA oxidase activity // acyl-CoA oxidase activity // receptor binding // fatty acid binding // palmitoyl-CoA oxidase activity // palmitoyl-CoA oxidase activity // PDZ domain binding // protein N-terminus binding // flavin adenine dinucleotide binding // FAD binding // acyl-CoA oxidase activity // oxidoreductase activity // oxidoreductase activity, acting on the CH-CH group of donors
TC07000697.hg.1	7.75571	7.89483	7.98083	7.1686	0.250557	NM_000108	DLD	NM_000108	RefSeq	Homo sapiens dihydrolipoamide dehydrogenase (DLD), transcript variant 1, mRNA.	Hs.131711	chr7	pyruvate metabolic process // tricarboxylic acid cycle // mitochondrial electron transport, NADH to ubiquinone // proteolysis // lysine catabolic process // gastrulation // branched-chain amino acid catabolic process // regulation of acetyl-CoA biosynthetic process from pyruvate // cellular nitrogen compound metabolic process // regulation of membrane potential // cellular metabolic process // small molecule metabolic process // cell redox homeostasis // sperm capacitation // oxidation-reduction process	nucleus // nucleolus // mitochondrion // mitochondrial matrix // cilium // acrosomal matrix // mitochondrion // mitochondrion // mitochondrial matrix	dihydrolipoyl dehydrogenase activity // flavin adenine dinucleotide binding // dihydrolipoyl dehydrogenase activity // oxidoreductase activity // oxidoreductase activity, acting on a sulfur group of donors, NAD(P) as acceptor
TC20001020.hg.1	7.0689	6.7477	6.68698	6.62967	0.249972	NM_006602	TCFL5	NM_006602	RefSeq	Homo sapiens transcription factor-like 5 (basic helix-loop-helix) (TCFL5), mRNA.	Hs.126248	chr20	regulation of transcription, DNA-templated // transcription from RNA polymerase II promoter // multicellular organismal development // spermatogenesis // cell differentiation // regulation of cell proliferation // regulation of cell differentiation // transcription, DNA-templated // regulation of transcription, DNA-templated // spermatogenesis // spermatogenesis // regulation of cell proliferation // regulation of cell differentiation	male germ cell nucleus // nucleus // nucleus // nucleus	DNA binding // sequence-specific DNA binding transcription factor activity // protein dimerization activity // DNA binding
TC21000176.hg.1	6.46147	6.83368	6.52975	6.26565	0.249873	NM_001001713	SH3BGR	NM_001001713	RefSeq	Homo sapiens SH3 domain binding glutamate-rich protein (SH3BGR), transcript variant 2, mRNA.	Hs.473847	chr21	protein complex assembly // positive regulation of signal transduction	cytosol	SH3/SH2 adaptor activity // SH3 domain binding
TC06001725.hg.1	5.29544	5.32445	4.96356	5.15695	0.249694	NM_018561	USP49	NM_018561	RefSeq	Homo sapiens ubiquitin specific peptidase 49 (USP49), transcript variant 2, mRNA.	Hs.665742	chr6	mRNA splicing, via spliceosome // ubiquitin-dependent protein catabolic process // protein deubiquitination // histone H2B conserved C-terminal lysine deubiquitination // mRNA processing // proteolysis // RNA splicing // chromatin modification	nucleus	cysteine-type endopeptidase activity // ubiquitin thiolesterase activity // ubiquitin-specific protease activity // protein binding // zinc ion binding // histone binding // peptidase activity // cysteine-type peptidase activity // hydrolase activity // ubiquitinyl hydrolase activity // metal ion binding
TC01002049.hg.1	5.98385	6.00775	5.8246	5.66785	0.249579	NM_001017434	PGBD2	NM_001017434	RefSeq	Homo sapiens piggyBac transposable element derived 2 (PGBD2), transcript variant 2, mRNA.	Hs.602037	chr1	---	---	---
TC18000208.hg.1	7.46905	7.59525	7.35753	7.2081	0.249339	NM_018181	ZNF532	NM_018181	RefSeq	Homo sapiens zinc finger protein 532 (ZNF532), mRNA.	Hs.529023	chr18	transcription, DNA-templated // regulation of transcription, DNA-templated	nucleus	DNA binding // metal ion binding // nucleic acid binding
TC08001758.hg.1	7.02106	6.97867	6.66922	6.83197	0.249271	NM_025251	ARHGAP39	NM_025251	RefSeq	Homo sapiens Rho GTPase activating protein 39 (ARHGAP39), mRNA.	Hs.148988	chr8	small GTPase mediated signal transduction // axon guidance // regulation of small GTPase mediated signal transduction // signal transduction	nucleus // cytosol // cytoskeleton // intracellular	---
TC11001776.hg.1	3.78408	3.88219	3.58836	3.57963	0.24914	NM_001004744	OR5R1	NM_001004744	RefSeq	Homo sapiens olfactory receptor, family 5, subfamily R, member 1 (OR5R1), mRNA.	Hs.553630	chr11	G-protein coupled receptor signaling pathway // detection of chemical stimulus involved in sensory perception of smell // signal transduction // sensory perception of smell // response to stimulus	plasma membrane // integral component of membrane // plasma membrane // membrane	G-protein coupled receptor activity // olfactory receptor activity // signal transducer activity
TC19000674.hg.1	7.61172	7.67694	7.33949	7.4509	0.249134	NM_015603	CCDC9	NM_015603	RefSeq	Homo sapiens coiled-coil domain containing 9 (CCDC9), mRNA.	Hs.227782	chr19	---	---	poly(A) RNA binding
TC06001690.hg.1	6.21086	6.01024	5.91924	5.80439	0.248732	NM_001099272	BTBD9	NM_001099272	RefSeq	Homo sapiens BTB (POZ) domain containing 9 (BTBD9), transcript variant 2, mRNA.	Hs.603858	chr6	cell adhesion // long-term memory // adult locomotory behavior // serotonin metabolic process // circadian sleep/wake cycle, non-REM sleep // sensory perception of temperature stimulus // multicellular organismal iron ion homeostasis // regulation of synaptic vesicle endocytosis // circadian behavior	---	---
TC02000151.hg.1	4.2908	3.88704	3.82595	3.85478	0.24855	NM_145038	DRC1	NM_145038	RefSeq	Homo sapiens dynein regulatory complex subunit 1 homolog (Chlamydomonas) (DRC1), mRNA.	Hs.393714	chr2	cilium-dependent cell motility // axonemal dynein complex assembly // bacterial-type flagellum-dependent cell motility	cytoskeleton // axoneme // cytoplasm // cilium // cell projection	---
TC17000122.hg.1	7.29446	7.35848	7.01617	7.13992	0.248426	NM_001037144	CNTROB	NM_001037144	RefSeq	Homo sapiens centrobin, centrosomal BRCA2 interacting protein (CNTROB), transcript variant 2, mRNA.	Hs.348012	chr17	cytokinesis // centriole replication // centrosome separation // cell cycle // cell division	cytoplasm // centrosome // centriole // cytoplasm // centriole // cytoskeleton	protein binding // protein domain specific binding
TC15000704.hg.1	7.59754	7.5883	7.49364	7.19548	0.248362	NM_001145335	UBE2Q2	NM_001145335	RefSeq	Homo sapiens ubiquitin-conjugating enzyme E2Q family member 2 (UBE2Q2), transcript variant 2, mRNA.	Hs.23033	chr15	protein K48-linked ubiquitination // protein ubiquitination // metabolic process	cytoplasm	ubiquitin-protein transferase activity // ATP binding // acid-amino acid ligase activity // nucleotide binding // ligase activity
TC11003482.hg.1	11.1013	11.0568	10.8659	10.7964	0.24795	NM_014096	SLC43A3	NM_014096	RefSeq	Homo sapiens solute carrier family 43, member 3 (SLC43A3), transcript variant 1, mRNA.	Hs.99962	chr11	transmembrane transport // biological_process	integral component of membrane // cellular_component // membrane	molecular_function
TC19000969.hg.1	7.63148	7.31214	7.17132	7.27668	0.247807	NM_014347	ZNF324	NM_014347	RefSeq	Homo sapiens zinc finger protein 324 (ZNF324), mRNA.	Hs.515660	chr19	transcription, DNA-templated // regulation of transcription, DNA-templated	nucleus // intracellular	DNA binding // metal ion binding // nucleic acid binding
TC17001164.hg.1	7.25272	7.14277	7.23101	6.66914	0.24767	NM_001135036	TVP23C	NM_001135036	RefSeq	Homo sapiens trans-golgi network vesicle protein 23 homolog C (S. cerevisiae) (TVP23C), transcript variant 2, mRNA.	Hs.164595	chr17	---	integral component of membrane // membrane	---
TC12001792.hg.1	5.43881	5.7088	5.39172	5.26116	0.247369	NM_000899	KITLG	NM_000899	RefSeq	Homo sapiens KIT ligand (KITLG), transcript variant b, mRNA.	Hs.1048	chr12	neural crest cell migration // positive regulation of myeloid leukocyte differentiation // cell adhesion // signal transduction // epidermal growth factor receptor signaling pathway // cell proliferation // fibroblast growth factor receptor signaling pathway // male gonad development // negative regulation of mast cell apoptotic process // embryonic hemopoiesis // ectopic germ cell programmed cell death // Fc-epsilon receptor signaling pathway // positive regulation of MAP kinase activity // innate immune response // positive regulation of melanocyte differentiation // positive regulation of DNA replication // positive regulation of Ras protein signal transduction // neurotrophin TRK receptor signaling pathway // phosphatidylinositol-mediated signaling // positive regulation of peptidyl-tyrosine phosphorylation // positive regulation of mast cell proliferation // extrinsic apoptotic signaling pathway in absence of ligand // positive regulation of cell proliferation // negative regulation of apoptotic process	extracellular region // extracellular space // cytoplasm // cytoskeleton // plasma membrane // plasma membrane // integral component of membrane // extracellular region // plasma membrane // membrane	cytokine activity // stem cell factor receptor binding // protein binding // growth factor activity // stem cell factor receptor binding
TC09001170.hg.1	7.79572	7.80376	7.75134	7.35355	0.247296	NM_001024916	CBWD5	NM_001024916	RefSeq	Homo sapiens COBW domain containing 5 (CBWD5), transcript variant 1, mRNA.	Hs.355950 // Hs.635227 // Hs.645504 // Hs.645337	chr9	---	---	ATP binding // nucleotide binding
TC10000338.hg.1	9.62882	9.69317	9.47096	9.35672	0.247157	NM_001145260	NCOA4	NM_001145260	RefSeq	Homo sapiens nuclear receptor coactivator 4 (NCOA4), transcript variant 1, mRNA.	Hs.643658 // Hs.709644	chr10	transcription, DNA-templated // male gonad development // response to hormone // androgen receptor signaling pathway // positive regulation of transcription, DNA-templated // regulation of transcription, DNA-templated	nucleus	transcription coactivator activity // androgen receptor binding // transcription coactivator activity
TC15000625.hg.1	6.94048	7.11723	7.01286	6.55055	0.24715	NM_001206804	MAP2K5	NM_001206804	RefSeq	Homo sapiens mitogen-activated protein kinase kinase 5 (MAP2K5), transcript variant 3, mRNA.	Hs.114198	chr15	negative regulation of transcription from RNA polymerase II promoter // activation of MAPK activity // signal transduction // heart development // peptidyl-tyrosine phosphorylation // positive regulation of cell growth // negative regulation of NF-kappaB transcription factor activity // negative regulation of heterotypic cell-cell adhesion // negative regulation of cysteine-type endopeptidase activity involved in apoptotic process // negative regulation of interleukin-8 biosynthetic process // positive regulation of transcription from RNA polymerase II promoter // neurotrophin TRK receptor signaling pathway // positive regulation of epithelial cell proliferation // positive regulation of protein metabolic process // negative regulation of response to cytokine stimulus // ERK5 cascade // cellular response to growth factor stimulus // cellular response to laminar fluid shear stress // negative regulation of cell migration involved in sprouting angiogenesis // negative regulation of chemokine (C-X-C motif) ligand 2 production // negative regulation of extrinsic apoptotic signaling pathway in absence of ligand // negative regulation of transcription from RNA polymerase II promoter // MAPK cascade // activation of MAPK activity // protein phosphorylation // phosphorylation // negative regulation of NF-kappaB transcription factor activity // negative regulation of heterotypic cell-cell adhesion // negative regulation of cysteine-type endopeptidase activity involved in apoptotic process // negative regulation of interleukin-8 biosynthetic process // positive regulation of transcription from RNA polymerase II promoter // positive regulation of protein metabolic process // negative regulation of response to cytokine stimulus // cellular response to growth factor stimulus // negative regulation of cell migration involved in sprouting angiogenesis // negative regulation of chemokine (C-X-C motif) ligand 2 production // negative regulation of extrinsic apoptotic signaling pathway in absence of ligand	nucleus // spindle // cytosol	protein kinase activity // protein serine/threonine kinase activity // protein tyrosine kinase activity // protein binding // ATP binding // metal ion binding // nucleotide binding // protein kinase activity // kinase activity // transferase activity // transferase activity, transferring phosphorus-containing groups
TC6_apd_hap1000054.hg.1	4.97176	6.05929	5.39924	5.1376	0.247109	NM_001010877	ZNF311	NM_001010877	RefSeq	Homo sapiens zinc finger protein 311 (ZNF311), mRNA.	Hs.148218	chr6_apd_hap1	transcription, DNA-templated // regulation of transcription, DNA-templated // regulation of transcription, DNA-templated // regulation of transcription, DNA-templated	nucleus // intracellular	DNA binding // sequence-specific DNA binding transcription factor activity // metal ion binding // nucleic acid binding // sequence-specific DNA binding transcription factor activity
TC6_dbb_hap3000104.hg.1	4.97176	6.05929	5.39924	5.1376	0.247109	NM_001010877	ZNF311	NM_001010877	RefSeq	Homo sapiens zinc finger protein 311 (ZNF311), mRNA.	Hs.148218	chr6_dbb_hap3	transcription, DNA-templated // regulation of transcription, DNA-templated // regulation of transcription, DNA-templated // regulation of transcription, DNA-templated	nucleus // intracellular	DNA binding // sequence-specific DNA binding transcription factor activity // metal ion binding // nucleic acid binding // sequence-specific DNA binding transcription factor activity
TC6_mann_hap4000094.hg.1	4.97176	6.05929	5.39924	5.1376	0.247109	NM_001010877	ZNF311	NM_001010877	RefSeq	Homo sapiens zinc finger protein 311 (ZNF311), mRNA.	Hs.148218	chr6_mann_hap4	transcription, DNA-templated // regulation of transcription, DNA-templated // regulation of transcription, DNA-templated // regulation of transcription, DNA-templated	nucleus // intracellular	DNA binding // sequence-specific DNA binding transcription factor activity // metal ion binding // nucleic acid binding // sequence-specific DNA binding transcription factor activity
TC02002432.hg.1	7.41179	7.48979	7.43152	6.97619	0.246932	NM_005843	STAM2	NM_005843	RefSeq	Homo sapiens signal transducing adaptor molecule (SH3 domain and ITAM motif) 2 (STAM2), mRNA.	Hs.17200	chr2	intracellular protein transport // epidermal growth factor receptor signaling pathway // endosomal transport // negative regulation of epidermal growth factor receptor signaling pathway // membrane organization // transport // protein transport	nucleus // nucleolus // cytoplasm // cytosol // early endosome membrane // intracellular membrane-bounded organelle // cytoplasm // endosome // membrane	protein binding
TC13000689.hg.1	8.07235	8.15256	7.99689	7.73453	0.246746	NM_016075	VPS36	NM_016075	RefSeq	Homo sapiens vacuolar protein sorting 36 homolog (S. cerevisiae) (VPS36), transcript variant 1, mRNA.	Hs.109520	chr13	transcription, DNA-templated // regulation of transcription, DNA-templated // protein transport // endosomal transport // membrane organization // transport	nucleus // lysosome // endosome // late endosome // cytosol // membrane // extracellular vesicular exosome // cytoplasm // endosome	protein binding // phosphatidylinositol-3-phosphate binding // ubiquitin binding // lipid binding
TC16000959.hg.1	8.34221	8.33509	8.22692	7.95699	0.246698	NM_020718	USP31	NM_020718	RefSeq	Homo sapiens ubiquitin specific peptidase 31 (USP31), mRNA.	Hs.183817	chr16	ubiquitin-dependent protein catabolic process // protein deubiquitination // proteolysis	nucleus	ubiquitin-specific protease activity // peptidase activity // cysteine-type peptidase activity // hydrolase activity // ubiquitinyl hydrolase activity
TC6_cox_hap2000163.hg.1	7.20947	7.6589	7.1631	7.21254	0.246364	NM_001199237	GPANK1	NM_001199237	RefSeq	Homo sapiens G patch domain and ankyrin repeats 1 (GPANK1), transcript variant 1, mRNA.	Hs.247478 // Hs.732291	chr6_cox_hap2	---	---	nucleic acid binding
TC03000378.hg.1	5.16998	6.02799	5.66616	5.04049	0.24566	NM_017771	PXK	NM_017771	RefSeq	Homo sapiens PX domain containing serine/threonine kinase (PXK), transcript variant 1, mRNA.	Hs.190544	chr3	protein phosphorylation // inflammatory response // negative regulation of ATPase activity // negative regulation of ATPase activity // negative regulation of ion transport // negative regulation of ion transport // regulation of synaptic transmission // metabolic process // regulation of synaptic transmission // protein phosphorylation // phosphorylation	nucleus // cytoplasm // cytoplasm // microtubule organizing center // plasma membrane // plasma membrane // cytoplasm // plasma membrane // membrane	nucleotide binding // actin binding // protein kinase activity // ATP binding // protein C-terminus binding // protein C-terminus binding // phosphatidylinositol binding // phosphatidylinositol binding // transferase activity, transferring phosphorus-containing groups // protein kinase activity // ATP binding // kinase activity
TC17002891.hg.1	7.28296	7.48497	6.98548	7.29121	0.245626	NM_144606	FLCN	NM_144606	RefSeq	Homo sapiens folliculin (FLCN), transcript variant 2, mRNA.	Hs.31652	chr17	negative regulation of transcription from RNA polymerase II promoter // negative regulation of transcription from RNA polymerase II promoter // in utero embryonic development // regulation of protein phosphorylation // positive regulation of protein phosphorylation // cell-cell junction assembly // positive regulation of gene expression // negative regulation of gene expression // negative regulation of mitochondrion organization // hemopoiesis // negative regulation of cell growth // negative regulation of cell migration // positive regulation of transforming growth factor beta receptor signaling pathway // positive regulation of transforming growth factor beta receptor signaling pathway // TOR signaling // regulation of TOR signaling // negative regulation of TOR signaling // positive regulation of TOR signaling // regulation of cytokinesis // negative regulation of Rho protein signal transduction // regulation of histone acetylation // positive regulation of apoptotic process // positive regulation of cell adhesion // positive regulation of transcription from RNA polymerase II promoter // positive regulation of transcription from RNA polymerase II promoter // negative regulation of protein kinase B signaling // negative regulation of ERK1 and ERK2 cascade // negative regulation of protein localization to nucleus // negative regulation of cell proliferation involved in kidney development // negative regulation of energy homeostasis // regulation of pro-B cell differentiation // negative regulation of ATP biosynthetic process	nucleus // cytoplasm // plasma membrane // midbody // cell-cell contact zone // nucleus // cytoplasm	protein binding // protein complex binding
TC16000554.hg.1	9.0523	8.83145	8.65423	8.73859	0.245463	NM_001076785	SLC7A6	NM_001076785	RefSeq	Homo sapiens solute carrier family 7 (amino acid transporter light chain, y+L system), member 6 (SLC7A6), transcript variant 1, mRNA.	Hs.679580	chr16	amino acid transmembrane transport // protein complex assembly // cellular amino acid metabolic process // transport // ion transport // amino acid transport // blood coagulation // leukocyte migration // transmembrane transport // transport // amino acid transport	plasma membrane // integral component of plasma membrane // basolateral plasma membrane // plasma membrane // membrane // integral component of membrane	amino acid transmembrane transporter activity // antiporter activity // amino acid transmembrane transporter activity
TC15001697.hg.1	6.73099	6.93755	6.4848	6.69288	0.245426	NM_015079	TBC1D2B	NM_015079	RefSeq	Homo sapiens TBC1 domain family, member 2B (TBC1D2B), transcript variant 2, mRNA.	Hs.567426	chr15	positive regulation of Rab GTPase activity // regulation of Rab GTPase activity // positive regulation of GTPase activity	---	Rab GTPase activator activity // protein binding // GTPase activator activity
TC18000094.hg.1	6.95138	6.82348	6.62587	6.65836	0.245312	NM_005257	GATA6	NM_005257	RefSeq	Homo sapiens GATA binding protein 6 (GATA6), mRNA.	Hs.514746 // Hs.741506	chr18	negative regulation of transcription from RNA polymerase II promoter // in utero embryonic development // liver development // outflow tract septum morphogenesis // type B pancreatic cell differentiation // pancreatic A cell differentiation // transcription from RNA polymerase II promoter // phospholipid metabolic process // endodermal cell fate determination // blood coagulation // male gonad development // cardiac muscle hypertrophy in response to stress // negative regulation of transforming growth factor beta1 production // negative regulation of transforming growth factor beta2 production // tube morphogenesis // response to drug // negative regulation of apoptotic process // response to estrogen // positive regulation of angiogenesis // negative regulation of transcription, DNA-templated // positive regulation of transcription from RNA polymerase II promoter // positive regulation of transcription from RNA polymerase II promoter // organ formation // smooth muscle cell differentiation // positive regulation of cardioblast differentiation // cardiac muscle cell differentiation // positive regulation of cardiac muscle cell proliferation // lung saccule development // Clara cell differentiation // Type II pneumocyte differentiation // intestinal epithelial cell differentiation // cardiac vascular smooth muscle cell differentiation // response to growth factor // positive regulation of cell cycle arrest // cellular response to gonadotropin stimulus // cellular response to hypoxia // cellular response to BMP stimulus // transcription, DNA-templated // regulation of transcription, DNA-templated // regulation of gene expression // epithelial cell differentiation // pancreas development // endodermal cell differentiation // positive regulation of transcription, DNA-templated // cardiac muscle tissue development // transcription from RNA polymerase II promoter	nucleus // nucleoplasm // transcription factor complex // nucleus	RNA polymerase II core promoter sequence-specific DNA binding // sequence-specific DNA binding RNA polymerase II transcription factor activity // RNA polymerase II repressing transcription factor binding // chromatin binding // sequence-specific DNA binding transcription factor activity // RNA polymerase II distal enhancer sequence-specific DNA binding transcription factor activity // protein binding // transcription factor binding // zinc ion binding // protein kinase binding // transcription regulatory region DNA binding // DNA binding // sequence-specific DNA binding transcription factor activity // transcription factor binding // sequence-specific DNA binding // metal ion binding
TC10001713.hg.1	8.06941	8.35328	8.12783	7.8046	0.245126	NM_001001976	ATE1	NM_001001976	RefSeq	Homo sapiens arginyltransferase 1 (ATE1), transcript variant 1, mRNA.	Hs.632080	chr10	protein arginylation // protein arginylation	nucleus // cytoplasm // nucleus // cytoplasm	arginyltransferase activity // protein binding // arginyltransferase activity // transferase activity // transferase activity, transferring acyl groups
TC02005037.hg.1	7.06464	6.63031	6.59583	6.60893	0.245095	NM_144994	ANKRD23	NM_144994	RefSeq	Homo sapiens ankyrin repeat domain 23 (ANKRD23), mRNA.	Hs.643430	chr2	fatty acid metabolic process // response to mechanical stimulus	nucleus // intercalated disc // I band // myofibril	titin binding
TC01000435.hg.1	7.19248	7.10086	6.98796	6.816	0.24469	NM_001256121	S100PBP	NM_001256121	RefSeq	Homo sapiens S100P binding protein (S100PBP), transcript variant 3, mRNA.	Hs.440880	chr1	---	nucleus // nucleus	calcium-dependent protein binding // calcium-dependent protein binding
TC11001244.hg.1	8.77661	8.67731	8.44785	8.51709	0.24449	NM_021008	DEAF1	NM_021008	RefSeq	Homo sapiens DEAF1 transcription factor (DEAF1), transcript variant 1, mRNA.	Hs.243994	chr11	neural tube closure // regulation of transcription from RNA polymerase II promoter // transcription from RNA polymerase II promoter // germ cell development // anatomical structure morphogenesis // regulation of mammary gland epithelial cell proliferation // embryonic skeletal system development // neural tube closure // transcription, DNA-templated // regulation of transcription, DNA-templated // transcription from RNA polymerase II promoter // multicellular organismal development // nervous system development // regulation of mammary gland epithelial cell proliferation // embryonic skeletal system development	extracellular region // nucleus // nucleus // transcription factor complex // cytoplasm // cytoplasm	DNA binding // protein binding // metal ion binding
TC10001065.hg.1	5.24031	5.28415	5.13049	4.90522	0.244376	NM_024948	FAM188A	NM_024948	RefSeq	Homo sapiens family with sequence similarity 188, member A (FAM188A), mRNA.	Hs.158870	chr10	apoptotic process	nucleus	calcium ion binding // protein binding
TC10001109.hg.1	8.75127	8.69832	8.52556	8.43533	0.244352	NM_020824	ARHGAP21	NM_020824	RefSeq	Homo sapiens Rho GTPase activating protein 21 (ARHGAP21), mRNA.	Hs.524195	chr10	Golgi organization // signal transduction // positive regulation of GTPase activity // establishment of Golgi localization // maintenance of Golgi location // organelle transport along microtubule	Golgi membrane // Golgi apparatus // cytoskeleton // cell junction // cytoplasmic vesicle membrane // intracellular // cytoplasm // Golgi apparatus // membrane // cytoplasmic vesicle	GTPase activator activity // protein binding
TC01002028.hg.1	3.43722	3.34859	3.00294	3.2944	0.244233	NM_001004687	OR2L3	NM_001004687	RefSeq	Homo sapiens olfactory receptor, family 2, subfamily L, member 3 (OR2L3), mRNA.	Hs.690412	chr1	G-protein coupled receptor signaling pathway // detection of chemical stimulus involved in sensory perception of smell // signal transduction // sensory perception of smell // biological_process // response to stimulus	plasma membrane // integral component of membrane // plasma membrane // membrane	G-protein coupled receptor activity // olfactory receptor activity // molecular_function // signal transducer activity
TC0X001260.hg.1	4.10374	3.93171	3.91121	3.63599	0.244124	NM_017681	NUP62CL	NM_017681	RefSeq	Homo sapiens nucleoporin 62kDa C-terminal like (NUP62CL), transcript variant 1, mRNA.	Hs.163629	chrX	protein transport // transport	nuclear pore	structural constituent of nuclear pore
TC01003008.hg.1	6.32671	7.20721	6.67349	6.37237	0.244027	NM_001253852	AP4B1	NM_001253852	RefSeq	Homo sapiens adaptor-related protein complex 4, beta 1 subunit (AP4B1), transcript variant 2, mRNA.	Hs.515048	chr1	intracellular protein transport // vesicle-mediated transport // transport // protein transport	trans-Golgi network // coated pit // clathrin adaptor complex // Golgi apparatus // trans-Golgi network // membrane // membrane coat	transporter activity // protein transporter activity
TC0Y000017.hg.1	4.3819	4.32174	4.17222	4.04348	0.243971	NM_001145275	ZFY	NM_001145275	RefSeq	Homo sapiens zinc finger protein, Y-linked (ZFY), transcript variant 2, mRNA.	Hs.522845	chrY	transcription, DNA-templated // regulation of transcription, DNA-templated	nucleus	DNA binding // metal ion binding // nucleic acid binding
TC16000661.hg.1	7.86561	7.99205	7.51024	7.85951	0.243959	NM_014732	KIAA0513	NM_014732	RefSeq	Homo sapiens KIAA0513 (KIAA0513), transcript variant 2, mRNA.	Hs.301658	chr16	---	cytoplasm	---
TC08001049.hg.1	6.75469	6.68192	6.52297	6.42657	0.24354	NM_003842	TNFRSF10B	NM_003842	RefSeq	Homo sapiens tumor necrosis factor receptor superfamily, member 10b (TNFRSF10B), transcript variant 1, mRNA.	Hs.521456	chr8	apoptotic process // apoptotic process // activation of cysteine-type endopeptidase activity involved in apoptotic process // cell surface receptor signaling pathway // activation of NF-kappaB-inducing kinase activity // extrinsic apoptotic signaling pathway via death domain receptors // response to endoplasmic reticulum stress // regulation of apoptotic process // positive regulation of I-kappaB kinase/NF-kappaB signaling // intrinsic apoptotic signaling pathway in response to endoplasmic reticulum stress // cellular response to mechanical stimulus // apoptotic signaling pathway // regulation of extrinsic apoptotic signaling pathway in absence of ligand // apoptotic process // signal transduction	plasma membrane // integral component of membrane // membrane // integral component of membrane	receptor activity // protein binding // TRAIL binding // TRAIL binding
TC06000515.hg.1	8.15792	8.25605	7.86955	8.05772	0.243351	NM_021922	FANCE	NM_021922	RefSeq	Homo sapiens Fanconi anemia, complementation group E (FANCE), mRNA.	Hs.302003	chr6	DNA repair // DNA repair // cellular response to DNA damage stimulus	nucleus // nucleoplasm // Fanconi anaemia nuclear complex // nucleus	molecular_function
TC07000023.hg.1	7.43604	7.2854	7.06033	7.17458	0.243264	NM_002360	MAFK	NM_002360	RefSeq	Homo sapiens v-maf avian musculoaponeurotic fibrosarcoma oncogene homolog K (MAFK), mRNA.	Hs.520612	chr7	transcription, DNA-templated // regulation of transcription, DNA-templated // nervous system development // blood coagulation	nucleoplasm // nucleus	sequence-specific DNA binding transcription factor activity // sequence-specific DNA binding // DNA binding // sequence-specific DNA binding transcription factor activity
TC20000391.hg.1	7.58739	7.7018	7.44664	7.35681	0.242868	NM_015266	SLC9A8	NM_015266	RefSeq	Homo sapiens solute carrier family 9, subfamily A (NHE8, cation proton antiporter 8), member 8 (SLC9A8), transcript variant 2, mRNA.	Hs.444202	chr20	ion transport // sodium ion transmembrane transport // regulation of intracellular pH // transmembrane transport // potassium ion transmembrane transport // hydrogen ion transmembrane transport // transport // ion transport // cation transport // potassium ion transport // sodium ion transport // regulation of pH // transmembrane transport	Golgi membrane // integral component of membrane // Golgi membrane // Golgi apparatus // membrane	sodium:proton antiporter activity // potassium:proton antiporter activity // antiporter activity // solute:proton antiporter activity
TC07001635.hg.1	9.01707	9.06329	8.80095	8.79377	0.242821	NM_018842	BAIAP2L1	NM_018842	RefSeq	Homo sapiens BAI1-associated protein 2-like 1 (BAIAP2L1), mRNA.	Hs.656063	chr7	signal transduction // response to bacterium // positive regulation of actin filament polymerization // filopodium assembly // positive regulation of actin cytoskeleton reorganization // regulation of actin cytoskeleton organization	nucleus // nucleolus // cytoplasm // cytosol // plasma membrane // actin cytoskeleton // extracellular vesicular exosome // cytoplasm // cytoskeleton	actin binding // cytoskeletal adaptor activity // SH3 domain binding // proline-rich region binding
TC10001609.hg.1	8.06762	8.06778	7.73628	7.91349	0.242816	NM_022039	FBXW4	NM_022039	RefSeq	Homo sapiens F-box and WD repeat domain containing 4 (FBXW4), mRNA.	Hs.500822	chr10	positive regulation of mesenchymal cell proliferation // ubiquitin-dependent protein catabolic process // Wnt signaling pathway // embryonic limb morphogenesis // embryonic digit morphogenesis // cartilage development // multicellular organismal development // limb development	ubiquitin ligase complex	molecular_function
TC03000930.hg.1	8.55039	8.83169	8.72911	8.16808	0.242445	NM_018098	ECT2	NM_018098	RefSeq	Homo sapiens epithelial cell transforming 2 (ECT2), transcript variant 3, mRNA.	Hs.518299	chr3	cell morphogenesis // cytokinesis // small GTPase mediated signal transduction // protein transport // activation of protein kinase activity // positive regulation of Rho GTPase activity // positive regulation of Rho GTPase activity // positive regulation of cytokinesis // positive regulation of cytokinesis // activation of Rho GTPase activity // activation of Rac GTPase activity // positive regulation of protein import into nucleus // positive regulation of apoptotic process // positive regulation of apoptotic process // positive regulation of Cdc42 GTPase activity // positive regulation of I-kappaB kinase/NF-kappaB signaling // positive regulation of neuron differentiation // regulation of protein kinase activity // neurotrophin TRK receptor signaling pathway // regulation of small GTPase mediated signal transduction // protein homooligomerization // regulation of attachment of spindle microtubules to kinetochore // cellular response to hydrogen peroxide // tight junction assembly // cellular response to calcium ion // cellular response to ionizing radiation // apoptotic signaling pathway // cytokinesis // transport // cell cycle // nervous system development // cell differentiation // regulation of Rho protein signal transduction // intracellular signal transduction // positive regulation of protein import into nucleus // positive regulation of neuron differentiation // cell division // positive regulation of GTPase activity // positive regulation of Rho GTPase activity	nucleus // cytoplasm // cytosol // cell-cell junction // tight junction // midbody // cleavage furrow // mitotic spindle // centralspindlin complex // nucleus // cytoplasm // spindle // cytoskeleton // tight junction // cell junction // midbody // cleavage furrow	signal transducer activity // Rho guanyl-nucleotide exchange factor activity // GTPase activator activity // protein binding // Rho GTPase binding // protein homodimerization activity // guanyl-nucleotide exchange factor activity // Rho guanyl-nucleotide exchange factor activity // GTPase activator activity
TC01003566.hg.1	8.51878	8.04283	8.03204	8.04469	0.242438	NM_001136000	ABL2	NM_001136000	RefSeq	Homo sapiens ABL proto-oncogene 2, non-receptor tyrosine kinase (ABL2), transcript variant d, mRNA.	Hs.159472	chr1	cellular protein modification process // cell adhesion // signal transduction // axon guidance // regulation of autophagy // positive regulation of neuron projection development // peptidyl-tyrosine phosphorylation // regulation of endocytosis // regulation of cell adhesion // actin filament bundle assembly // positive regulation of oxidoreductase activity // cellular response to retinoic acid // regulation of cell motility // regulation of actin cytoskeleton reorganization // protein phosphorylation // actin filament organization // phosphorylation	cytosol // actin cytoskeleton // cytoplasm // cytoskeleton // actin cytoskeleton	magnesium ion binding // actin monomer binding // protein kinase activity // protein tyrosine kinase activity // non-membrane spanning protein tyrosine kinase activity // protein binding // ATP binding // manganese ion binding // actin filament binding // nucleotide binding // protein kinase activity // protein tyrosine kinase activity // non-membrane spanning protein tyrosine kinase activity // kinase activity // transferase activity // transferase activity, transferring phosphorus-containing groups // metal ion binding
TC18000368.hg.1	6.90381	7.19956	6.84285	6.77592	0.242299	NM_001242904	MPPE1	NM_001242904	RefSeq	Homo sapiens metallophosphoesterase 1 (MPPE1), transcript variant 2, mRNA.	Hs.712666	chr18	GPI anchor biosynthetic process // ER to Golgi vesicle-mediated transport // GPI anchor biosynthetic process // transport // vesicle-mediated transport // metabolic process	endoplasmic reticulum-Golgi intermediate compartment // Golgi apparatus // cis-Golgi network // integral component of membrane // endoplasmic reticulum-Golgi intermediate compartment membrane // endoplasmic reticulum exit site // membrane	phosphoric diester hydrolase activity // manganese ion binding // GPI anchor binding // hydrolase activity // metal ion binding
TC19001677.hg.1	5.45634	5.22437	5.14587	5.05026	0.242293	NM_001184900	CARD8	NM_001184900	RefSeq	Homo sapiens caspase recruitment domain family, member 8 (CARD8), transcript variant 1, mRNA.	Hs.446146 // Hs.655940	chr19	activation of cysteine-type endopeptidase activity involved in apoptotic process // negative regulation of I-kappaB kinase/NF-kappaB signaling // positive regulation of cysteine-type endopeptidase activity involved in apoptotic process // positive regulation of interleukin-1 beta secretion // apoptotic process // regulation of apoptotic process	nucleus // nucleolus // cytoplasm // NLRP3 inflammasome complex // intracellular // nucleus // cytoplasm	protein binding // cysteine-type endopeptidase activator activity involved in apoptotic process // NACHT domain binding // protein homodimerization activity
TC0X000424.hg.1	4.94848	5.80503	5.37765	4.89139	0.242235	NM_000052	ATP7A	NM_000052	RefSeq	Homo sapiens ATPase, Cu++ transporting, alpha polypeptide (ATP7A), transcript variant 1, mRNA.	Hs.496414 // Hs.733232	chrX	blood vessel development // in utero embryonic development // release of cytochrome c from mitochondria // blood vessel remodeling // regulation of oxidative phosphorylation // tryptophan metabolic process // tyrosine metabolic process // catecholamine metabolic process // copper ion transport // cellular copper ion homeostasis // mitochondrion organization // lactation // locomotory behavior // response to iron(III) ion // response to zinc ion // detoxification of copper ion // regulation of gene expression // copper ion import // peptidyl-lysine modification // removal of superoxide radicals // cerebellar Purkinje cell differentiation // pyramidal neuron development // central nervous system neuron development // extracellular matrix organization // collagen fibril organization // hair follicle morphogenesis // ion transmembrane transport // T-helper cell differentiation // epinephrine metabolic process // norepinephrine metabolic process // dopamine metabolic process // norepinephrine biosynthetic process // serotonin metabolic process // positive regulation of catalytic activity // pigmentation // negative regulation of neuron apoptotic process // skin development // ATP metabolic process // elastic fiber assembly // lung alveolus development // negative regulation of metalloenzyme activity // positive regulation of metalloenzyme activity // neuron projection morphogenesis // dendrite morphogenesis // cartilage development // positive regulation of oxidoreductase activity // elastin biosynthetic process // transmembrane transport // copper ion export // blood vessel development // blood vessel remodeling // regulation of oxidative phosphorylation // tryptophan metabolic process // catecholamine metabolic process // transport // ion transport // cation transport // copper ion transport // cellular copper ion homeostasis // mitochondrion organization // locomotory behavior // cell death // detoxification of copper ion // copper ion import // peptidyl-lysine modification // removal of superoxide radicals // cerebellar Purkinje cell differentiation // pyramidal neuron development // central nervous system neuron development // metal ion transport // extracellular matrix organization // collagen fibril organization // hair follicle morphogenesis // T-helper cell differentiation // epinephrine metabolic process // norepinephrine metabolic process // dopamine metabolic process // serotonin metabolic process // positive regulation of catalytic activity // pigmentation // skin development // response to copper ion // elastic fiber assembly // lung alveolus development // negative regulation of metalloenzyme activity // positive regulation of metalloenzyme activity // neuron projection morphogenesis // cartilage development // elastin biosynthetic process // copper ion export // metabolic process	late endosome // endoplasmic reticulum // endoplasmic reticulum // Golgi apparatus // trans-Golgi network // cytosol // plasma membrane // plasma membrane // integral component of membrane // basolateral plasma membrane // trans-Golgi network transport vesicle // secretory granule // brush border membrane // neuron projection // neuronal cell body // perinuclear region of cytoplasm // cytoplasm // Golgi apparatus // trans-Golgi network // plasma membrane // membrane // membrane // basolateral plasma membrane // cytoplasmic vesicle // neuron projection // neuronal cell body // perinuclear region of cytoplasm	copper-exporting ATPase activity // copper ion transmembrane transporter activity // copper ion binding // protein binding // ATP binding // superoxide dismutase copper chaperone activity // copper-dependent protein binding // nucleotide binding // copper-exporting ATPase activity // copper ion transmembrane transporter activity // copper ion binding // ATP binding // superoxide dismutase copper chaperone activity // hydrolase activity // cation-transporting ATPase activity // metal ion binding
TC10001635.hg.1	8.20476	8.07555	7.80699	7.98904	0.242142	NM_014631	SH3PXD2A	NM_014631	RefSeq	Homo sapiens SH3 and PX domains 2A (SH3PXD2A), mRNA.	Hs.678727	chr10	superoxide metabolic process // superoxide metabolic process // reactive oxygen species metabolic process	podosome // cytoplasm // cell junction // cell projection // podosome	protein binding // phosphatidylinositol binding
TC02001663.hg.1	8.61223	8.36269	8.32554	8.16523	0.242078	NM_018263	ASXL2	NM_018263	RefSeq	Homo sapiens additional sex combs like transcriptional regulator 2 (ASXL2), mRNA.	Hs.119815	chr2	transcription, DNA-templated // positive regulation of peroxisome proliferator activated receptor signaling pathway // positive regulation of fat cell differentiation // positive regulation of transcription from RNA polymerase II promoter // regulation of transcription, DNA-templated	nucleus	DNA binding // peroxisome proliferator activated receptor binding // metal ion binding
TC05000284.hg.1	5.97975	5.70178	5.61343	5.58464	0.241729	NM_001164664	MAST4	NM_001164664	RefSeq	Homo sapiens microtubule associated serine/threonine kinase family member 4 (MAST4), transcript variant 3, mRNA.	Hs.595458	chr5	protein phosphorylation // phosphorylation	cytoplasm	magnesium ion binding // protein serine/threonine kinase activity // ATP binding // nucleotide binding // protein kinase activity // kinase activity // transferase activity // transferase activity, transferring phosphorus-containing groups // metal ion binding
TC13001721.hg.1	6.22413	6.50824	6.18248	6.0673	0.241294	NM_000123	ERCC5	NM_000123	RefSeq	Homo sapiens excision repair cross-complementation group 5 (ERCC5), mRNA.	Hs.258429	chr13	nucleotide-excision repair, DNA damage removal // DNA catabolic process, endonucleolytic // DNA repair // transcription-coupled nucleotide-excision repair // transcription-coupled nucleotide-excision repair // nucleotide-excision repair // nucleotide-excision repair, DNA incision, 3'-to lesion // nucleotide-excision repair, DNA incision, 3'-to lesion // response to UV // response to UV // UV protection // response to UV-C // negative regulation of apoptotic process // DNA repair // nucleotide-excision repair // cellular response to DNA damage stimulus // nucleic acid phosphodiester bond hydrolysis	nucleus // nucleoplasm // DNA replication factor A complex // holo TFIIH complex // nucleolus // DNA-directed RNA polymerase II, holoenzyme // intermediate filament cytoskeleton // nucleus	bubble DNA binding // double-stranded DNA binding // single-stranded DNA binding // endonuclease activity // endodeoxyribonuclease activity // protein binding // protein homodimerization activity // metal ion binding // protein N-terminus binding // DNA binding // single-stranded DNA binding // catalytic activity // nuclease activity // endonuclease activity // hydrolase activity // hydrolase activity, acting on ester bonds
TC08000748.hg.1	3.66669	3.82303	3.41125	3.59601	0.241225	NM_001159542	POU5F1B	NM_001159542	RefSeq	Homo sapiens POU class 5 homeobox 1B (POU5F1B), mRNA.	Hs.450254	chr8	transcription, DNA-templated // regulation of transcription, DNA-templated // regulation of transcription, DNA-templated	nucleus	sequence-specific DNA binding transcription factor activity // sequence-specific DNA binding // DNA binding // sequence-specific DNA binding transcription factor activity
TC10000196.hg.1	9.17255	9.17913	9.0176	8.85165	0.241216	NM_016628	WAC	NM_016628	RefSeq	Homo sapiens WW domain containing adaptor with coiled-coil (WAC), transcript variant 1, mRNA.	Hs.743224	chr10	transcription, DNA-templated // cellular response to DNA damage stimulus // histone monoubiquitination // positive regulation of macroautophagy // negative regulation of proteasomal ubiquitin-dependent protein catabolic process // G1 DNA damage checkpoint // positive regulation of transcription, DNA-templated // histone H2B conserved C-terminal lysine ubiquitination // regulation of transcription, DNA-templated // chromatin modification	nucleus // nucleus // spliceosomal complex // nucleolus // nuclear speck // nucleus	RNA polymerase II core binding // chromatin binding // protein binding
TC03000684.hg.1	7.91818	7.6748	7.5573	7.5533	0.241188	NM_014049	ACAD9	NM_014049	RefSeq	Homo sapiens acyl-CoA dehydrogenase family, member 9 (ACAD9), transcript variant 1, mRNA.	Hs.567482	chr3	oxidation-reduction process // metabolic process	nucleus // mitochondrion // dendrite // mitochondrion	acyl-CoA dehydrogenase activity // flavin adenine dinucleotide binding // oxidoreductase activity // oxidoreductase activity, acting on the CH-CH group of donors
TC06004071.hg.1	6.97815	7.00709	6.62223	6.88143	0.240792	NM_001167733	VARS2	NM_001167733	RefSeq	Homo sapiens valyl-tRNA synthetase 2, mitochondrial (VARS2), transcript variant 3, mRNA.	Hs.597526	chr6	tRNA aminoacylation for protein translation // valyl-tRNA aminoacylation // regulation of translational fidelity // gene expression // translation // tRNA aminoacylation for protein translation	mitochondrion	aminoacyl-tRNA editing activity // valine-tRNA ligase activity // ATP binding // nucleotide binding // aminoacyl-tRNA ligase activity // ligase activity
TC07001651.hg.1	4.09069	4.39982	3.87066	4.13836	0.240746	NM_181538	GJC3	NM_181538	RefSeq	Homo sapiens gap junction protein, gamma 3, 30.2kDa (GJC3), mRNA.	Hs.647524	chr7	cell communication // sensory perception of sound // myelination	connexon complex // integral component of membrane // myelin sheath // plasma membrane // gap junction // membrane // cell junction	protein homodimerization activity
TC19001471.hg.1	5.55092	5.77432	5.61202	5.23218	0.24052	NM_001145649	ZNF529	NM_001145649	RefSeq	Homo sapiens zinc finger protein 529 (ZNF529), transcript variant 1, mRNA.	Hs.654960	chr19	transcription, DNA-templated // regulation of transcription, DNA-templated	nucleus // intracellular	DNA binding // metal ion binding // nucleic acid binding
TC05001110.hg.1	7.26826	7.52973	7.14888	7.16849	0.240307	NM_024830	LPCAT1	NM_024830	RefSeq	Homo sapiens lysophosphatidylcholine acyltransferase 1 (LPCAT1), mRNA.	Hs.368853	chr5	phospholipid metabolic process // phosphatidic acid biosynthetic process // phospholipid biosynthetic process // triglyceride biosynthetic process // phosphatidylglycerol acyl-chain remodeling // phosphatidylcholine acyl-chain remodeling // phosphatidylcholine acyl-chain remodeling // surfactant homeostasis // cellular lipid metabolic process // small molecule metabolic process // positive regulation of protein catabolic process // glycerophospholipid biosynthetic process // retina development in camera-type eye // negative regulation of phosphatidylcholine biosynthetic process // lipid metabolic process // phospholipid metabolic process // metabolic process // phospholipid biosynthetic process	Golgi membrane // endoplasmic reticulum // endoplasmic reticulum // endoplasmic reticulum membrane // Golgi apparatus // lipid particle // integral component of membrane // endoplasmic reticulum // endoplasmic reticulum membrane // Golgi apparatus // lipid particle // membrane // membrane	calcium ion binding // 1-alkenylglycerophosphocholine O-acyltransferase activity // 1-acylglycerophosphocholine O-acyltransferase activity // 1-acylglycerophosphocholine O-acyltransferase activity // 1-alkylglycerophosphocholine O-acyltransferase activity // 1-alkylglycerophosphocholine O-acetyltransferase activity // transferase activity // transferase activity, transferring acyl groups // metal ion binding // 1-acylglycerophosphocholine O-acyltransferase activity
TC10001628.hg.1	7.41973	7.44956	7.39491	6.99431	0.240035	NM_001011663	PCGF6	NM_001011663	RefSeq	Homo sapiens polycomb group ring finger 6 (PCGF6), transcript variant 1, mRNA.	Hs.335808	chr10	transcription, DNA-templated // negative regulation of transcription, DNA-templated // regulation of transcription, DNA-templated	nucleus // PcG protein complex // PcG protein complex // PRC1 complex // nucleus	DNA binding // sequence-specific DNA binding transcription factor activity // protein binding // zinc ion binding // metal ion binding
TC16000438.hg.1	8.64363	8.68005	8.54571	8.29849	0.239738	NM_001040284	PAPD5	NM_001040284	RefSeq	Homo sapiens PAP associated domain containing 5 (PAPD5), transcript variant 1, mRNA.	Hs.514342	chr16	DNA-dependent DNA replication // rRNA processing // mRNA processing // mitotic nuclear division // histone mRNA catabolic process // cell cycle // cell division // metabolic process	nucleolus // cytoplasm // cellular_component // nucleus	DNA binding // DNA-directed DNA polymerase activity // polynucleotide adenylyltransferase activity // poly(A) RNA binding // metal ion binding // transferase activity // nucleotidyltransferase activity
TC06001961.hg.1	6.28032	6.28569	6.0698	6.0168	0.239708	NM_012160	FBXL4	NM_012160	RefSeq	Homo sapiens F-box and leucine-rich repeat protein 4 (FBXL4), transcript variant 1, mRNA.	Hs.536850	chr6	ubiquitin-dependent protein catabolic process	ubiquitin ligase complex // nucleus // nucleolus // mitochondrial intermembrane space // nucleus // cytoplasm // mitochondrion	---
TC05000580.hg.1	6.39576	7.0403	6.26023	6.69672	0.239556	NM_001136239	PRDM6	NM_001136239	RefSeq	Homo sapiens PR domain containing 6 (PRDM6), mRNA.	Hs.135118	chr5	transcription, DNA-templated // neurogenesis // histone lysine methylation // negative regulation of transcription, DNA-templated // negative regulation of smooth muscle cell differentiation // regulation of transcription, DNA-templated // chromatin modification // methylation	nucleus	nucleic acid binding // histone-lysine N-methyltransferase activity // protein homodimerization activity // metal ion binding // methyltransferase activity // transferase activity
TC08000914.hg.1	3.50904	3.01287	2.83003	3.21363	0.239129	NM_021010	DEFA5	NM_021010	RefSeq	Homo sapiens defensin, alpha 5, Paneth cell-specific (DEFA5), mRNA.	Hs.655233	chr8	antibacterial humoral response // killing of cells of other organism // innate immune response // innate immune response // defense response to fungus // defense response // defense response to bacterium	extracellular region // extracellular space // Golgi lumen // transport vesicle // secretory granule lumen // extracellular region // cytoplasmic vesicle	---
TC11001375.hg.1	2.93344	2.8035	2.63545	2.62364	0.238923	NM_153444	OR5P2	NM_153444	RefSeq	Homo sapiens olfactory receptor, family 5, subfamily P, member 2 (OR5P2), mRNA.	Hs.351824	chr11	G-protein coupled receptor signaling pathway // detection of chemical stimulus involved in sensory perception of smell // signal transduction // sensory perception of smell // response to stimulus	plasma membrane // integral component of membrane // plasma membrane // membrane	G-protein coupled receptor activity // olfactory receptor activity // signal transducer activity
TC11000208.hg.1	7.66702	7.53995	7.70535	7.02386	0.238885	NM_032228	FAR1	NM_032228	RefSeq	Homo sapiens fatty acyl CoA reductase 1 (FAR1), mRNA.	Hs.501991	chr11	ether lipid biosynthetic process // ether lipid biosynthetic process // wax biosynthetic process // long-chain fatty-acyl-CoA metabolic process // cellular lipid metabolic process // small molecule metabolic process // glycerophospholipid biosynthetic process // oxidation-reduction process // lipid metabolic process	peroxisome // peroxisomal membrane // peroxisomal matrix // integral component of membrane // peroxisome // peroxisomal membrane // membrane	long-chain-fatty-acyl-CoA reductase activity // fatty-acyl-CoA reductase (alcohol-forming) activity // oxidoreductase activity // oxidoreductase activity, acting on the aldehyde or oxo group of donors, NAD or NADP as acceptor // fatty-acyl-CoA reductase (alcohol-forming) activity
TC20000339.hg.1	6.93678	7.53812	7.12703	6.87026	0.238809	NM_006282	STK4	NM_006282	RefSeq	Homo sapiens serine/threonine kinase 4 (STK4), mRNA.	Hs.472838	chr20	cell morphogenesis // patterning of blood vessels // neural tube formation // endocardium development // protein phosphorylation // apoptotic process // signal transduction // central nervous system development // negative regulation of cell proliferation // peptidyl-serine phosphorylation // signal transduction by phosphorylation // keratinocyte differentiation // hippo signaling // hippo signaling // intracellular signal transduction // positive regulation of apoptotic process // negative regulation of organ growth // protein autophosphorylation // primitive hemopoiesis // cell differentiation involved in embryonic placenta development // positive regulation of protein serine/threonine kinase activity // negative regulation of canonical Wnt signaling pathway // hepatocyte apoptotic process // positive regulation of extrinsic apoptotic signaling pathway via death domain receptors // protein phosphorylation // apoptotic process // signal transduction // phosphorylation // signal transduction by phosphorylation // hippo signaling // positive regulation of apoptotic process // negative regulation of canonical Wnt signaling pathway // cell surface receptor signaling pathway // peptidyl-tyrosine phosphorylation	nucleus // cytoplasm // cytosol // nucleus // cytoplasm	magnesium ion binding // protein serine/threonine kinase activity // protein serine/threonine kinase activity // receptor signaling protein serine/threonine kinase activity // protein binding // ATP binding // transcription factor binding // identical protein binding // protein homodimerization activity // protein serine/threonine kinase activator activity // protein dimerization activity // nucleotide binding // protein kinase activity // protein serine/threonine kinase activity // protein serine/threonine kinase activity // ATP binding // kinase activity // transferase activity // transferase activity, transferring phosphorus-containing groups // metal ion binding // protein tyrosine kinase activity
TC17000972.hg.1	10.7023	10.7829	10.5912	10.4166	0.238665	NM_006761	YWHAE	NM_006761	RefSeq	Homo sapiens tyrosine 3-monooxygenase/tryptophan 5-monooxygenase activation protein, epsilon (YWHAE), transcript variant 1, mRNA.	Hs.513851	chr17	G2/M transition of mitotic cell cycle // mitotic cell cycle // neuron migration // regulation of heart rate by hormone // protein targeting // apoptotic process // viral process // substantia nigra development // hippocampus development // cerebral cortex development // hippo signaling // intracellular signal transduction // regulation of cysteine-type endopeptidase activity involved in apoptotic process // neurotrophin TRK receptor signaling pathway // regulation of membrane repolarization // membrane organization // membrane repolarization during cardiac muscle cell action potential // regulation of heart rate by cardiac conduction // apoptotic signaling pathway // intrinsic apoptotic signaling pathway // positive regulation of protein insertion into mitochondrial membrane involved in apoptotic signaling pathway // regulation of potassium ion transmembrane transporter activity // negative regulation of peptidyl-serine dephosphorylation // negative regulation of protein dephosphorylation	mitochondrion // cytosol // kinesin complex // cytoplasmic vesicle membrane // melanosome // extracellular vesicular exosome // cytoplasm // membrane	protein binding // potassium channel regulator activity // enzyme binding // protein domain specific binding // MHC class II protein complex binding // histone deacetylase binding // ion channel binding // poly(A) RNA binding // protein heterodimerization activity // phosphoserine binding // phosphoprotein binding // enzyme binding // protein complex binding
TC12000872.hg.1	9.94596	9.85984	9.70497	9.62385	0.238492	NM_003668	MAPKAPK5	NM_003668	RefSeq	Homo sapiens mitogen-activated protein kinase-activated protein kinase 5 (MAPKAPK5), transcript variant 1, mRNA.	Hs.413901	chr12	MAPK cascade // activation of MAPK activity // regulation of translation // signal transduction // Ras protein signal transduction // negative regulation of TOR signaling // protein autophosphorylation // stress-induced premature senescence // protein phosphorylation // Ras protein signal transduction // phosphorylation // negative regulation of TOR signaling // stress-induced premature senescence	nucleus // nucleoplasm // nucleolus // cytoplasm // nucleus // cytoplasm	p53 binding // protein serine/threonine kinase activity // protein serine/threonine kinase activity // MAP kinase kinase activity // protein binding // ATP binding // mitogen-activated protein kinase binding // nucleotide binding // p53 binding // protein kinase activity // protein serine/threonine kinase activity // protein serine/threonine kinase activity // protein serine/threonine kinase activity // kinase activity // transferase activity // transferase activity, transferring phosphorus-containing groups
TC6_mcf_hap5000228.hg.1	3.4424	2.8481	2.75566	3.0583	0.238268	NM_030876	OR5V1	NM_030876	RefSeq	Homo sapiens olfactory receptor, family 5, subfamily V, member 1 (OR5V1), mRNA.	Hs.666316	chr6_mcf_hap5	G-protein coupled receptor signaling pathway // detection of chemical stimulus involved in sensory perception of smell // signal transduction // sensory perception of smell // response to stimulus	plasma membrane // integral component of membrane // plasma membrane // membrane	G-protein coupled receptor activity // olfactory receptor activity // signal transducer activity
TC12001806.hg.1	3.17855	3.85072	3.21802	3.33475	0.238253	NM_001256373	C12orf79	NM_001256373	RefSeq	Homo sapiens chromosome 12 open reading frame 79 (C12orf79), transcript variant 1, mRNA.	Hs.651357	chr12	---	---	---
TC11001716.hg.1	9.84543	9.84189	9.75388	9.45792	0.23776	NM_001101802	PHF21A	NM_001101802	RefSeq	Homo sapiens PHD finger protein 21A (PHF21A), transcript variant 1, mRNA.	Hs.502458	chr11	negative regulation of transcription from RNA polymerase II promoter // suckling behavior // transcription, DNA-templated // regulation of transcription, DNA-templated // blood coagulation // chromatin modification	histone deacetylase complex // nucleoplasm // nucleus	DNA binding // chromatin binding // zinc ion binding // metal ion binding
TC12001925.hg.1	5.96434	5.61021	5.86887	5.23042	0.237637	NM_004075	CRY1	NM_004075	RefSeq	Homo sapiens cryptochrome circadian clock 1 (CRY1), mRNA.	Hs.151573	chr12	negative regulation of transcription from RNA polymerase II promoter // gluconeogenesis // DNA repair // transcription, DNA-templated // DNA damage induced protein phosphorylation // blue light signaling pathway // protein-chromophore linkage // negative regulation of protein ubiquitination // circadian regulation of gene expression // response to glucagon // glucose homeostasis // regulation of circadian rhythm // negative regulation of circadian rhythm // entrainment of circadian clock by photoperiod // negative regulation of G-protein coupled receptor protein signaling pathway // negative regulation of transcription, DNA-templated // negative regulation of transcription, DNA-templated // regulation of DNA damage checkpoint // negative regulation of glucocorticoid receptor signaling pathway // regulation of transcription, DNA-templated // circadian rhythm // regulation of circadian rhythm // rhythmic process // response to stimulus	nucleus // nucleolus // cytoplasm // mitochondrion // nucleus // cytoplasm	nucleotide binding // transcription factor binding transcription factor activity // core promoter binding // DNA binding // double-stranded DNA binding // deoxyribodipyrimidine photo-lyase activity // DNA (6-4) photolyase activity // protein binding // blue light photoreceptor activity // protein kinase binding // phosphatase binding // nuclear hormone receptor binding // ubiquitin binding // double-stranded DNA binding // DNA photolyase activity // photoreceptor activity // lyase activity
TC12001916.hg.1	6.93217	7.15284	6.81871	6.7913	0.237501	NM_014840	NUAK1	NM_014840	RefSeq	Homo sapiens NUAK family, SNF1-like kinase, 1 (NUAK1), mRNA.	Hs.524692	chr12	protein phosphorylation // cellular response to DNA damage stimulus // cell adhesion // regulation of cell adhesion // regulation of myosin-light-chain-phosphatase activity // regulation of cell proliferation // regulation of cellular senescence // phosphorylation // metabolic process	nucleus // nucleolus // cytoplasm // microtubule cytoskeleton // nucleus // cytoplasm	p53 binding // protein serine/threonine kinase activity // protein binding // ATP binding // metal ion binding // nucleotide binding // protein kinase activity // protein serine/threonine kinase activity // kinase activity // transferase activity // transferase activity, transferring phosphorus-containing groups
TC07000699.hg.1	6.8528	6.89059	6.71732	6.55115	0.237462	NM_012328	DNAJB9	NM_012328	RefSeq	Homo sapiens DnaJ (Hsp40) homolog, subfamily B, member 9 (DNAJB9), mRNA.	Hs.741182	chr7	activation of signaling protein activity involved in unfolded protein response // ER-associated ubiquitin-dependent protein catabolic process // endoplasmic reticulum unfolded protein response // cellular protein metabolic process // ER-associated ubiquitin-dependent protein catabolic process	nucleolus // cytoplasm // endoplasmic reticulum // endoplasmic reticulum lumen // endoplasmic reticulum membrane // extracellular vesicular exosome // nucleolus // cytoplasm // endoplasmic reticulum	protein binding // misfolded protein binding
TC11001918.hg.1	7.85872	7.80699	7.4265	7.76447	0.237371	NM_015104	ATG2A	NM_015104	RefSeq	Homo sapiens autophagy related 2A (ATG2A), mRNA.	Hs.370671	chr11	autophagic vacuole assembly // cellular response to nitrogen starvation // autophagic vacuole assembly // mitochondrion degradation // autophagy // cellular response to nitrogen starvation // nucleophagy	pre-autophagosomal structure // lipid particle // extrinsic component of membrane // pre-autophagosomal structure membrane // pre-autophagosomal structure // membrane // extrinsic component of membrane	protein binding
TC04002955.hg.1	3.67241	3.62672	3.4236	3.401	0.237267	NM_015230	ARAP2	NM_015230	RefSeq	Homo sapiens ArfGAP with RhoGAP domain, ankyrin repeat and PH domain 2 (ARAP2), mRNA.	Hs.479451	chr4	small GTPase mediated signal transduction // regulation of ARF GTPase activity // positive regulation of GTPase activity // regulation of small GTPase mediated signal transduction // signal transduction	cytosol // intracellular // cytoplasm	phosphatidylinositol-3,4,5-trisphosphate binding // ARF GTPase activator activity // zinc ion binding // GTPase activator activity // metal ion binding
TC02000756.hg.1	8.15979	8.28021	8.14453	7.82094	0.237262	NM_002830	PTPN4	NM_002830	RefSeq	Homo sapiens protein tyrosine phosphatase, non-receptor type 4 (megakaryocyte) (PTPN4), mRNA.	Hs.469809	chr2	protein dephosphorylation // peptidyl-tyrosine dephosphorylation // peptidyl-tyrosine dephosphorylation // protein dephosphorylation // dephosphorylation	cytoplasm // cytoskeleton // cytoplasmic side of plasma membrane // cytoplasm // cytoplasm // plasma membrane // membrane // extrinsic component of membrane	non-membrane spanning protein tyrosine phosphatase activity // protein binding // cytoskeletal protein binding // phosphoprotein phosphatase activity // protein tyrosine phosphatase activity // non-membrane spanning protein tyrosine phosphatase activity // hydrolase activity // phosphatase activity
TC12003243.hg.1	5.7928	6.0187	5.60092	5.73686	0.236865	NM_001005915	ERBB3	NM_001005915	RefSeq	Homo sapiens v-erb-b2 avian erythroblastic leukemia viral oncogene homolog 3 (ERBB3), transcript variant s, mRNA.	Hs.118681	chr12	endocardial cushion development // protein phosphorylation // negative regulation of cell adhesion // signal transduction // transmembrane receptor protein tyrosine kinase signaling pathway // epidermal growth factor receptor signaling pathway // peripheral nervous system development // heart development // fibroblast growth factor receptor signaling pathway // negative regulation of signal transduction // Schwann cell differentiation // phosphatidylinositol 3-kinase signaling // positive regulation of phosphatidylinositol 3-kinase signaling // cranial nerve development // Fc-epsilon receptor signaling pathway // wound healing // regulation of cell proliferation // negative regulation of neuron apoptotic process // innate immune response // neurotrophin TRK receptor signaling pathway // phosphatidylinositol-mediated signaling // negative regulation of secretion // neuron apoptotic process // positive regulation of protein tyrosine kinase activity // extrinsic apoptotic signaling pathway in absence of ligand // transmembrane receptor protein tyrosine kinase signaling pathway // peripheral nervous system development // Schwann cell differentiation // phosphorylation // cranial nerve development // negative regulation of neuron apoptotic process // peptidyl-tyrosine phosphorylation // transmembrane receptor protein tyrosine kinase signaling pathway	extracellular space // plasma membrane // integral component of plasma membrane // basolateral plasma membrane // apical plasma membrane // lateral plasma membrane // receptor complex // receptor complex // extracellular region // plasma membrane // membrane // integral component of membrane	protein tyrosine kinase activity // transmembrane signaling receptor activity // protein binding // ATP binding // growth factor binding // growth factor binding // protein tyrosine kinase activator activity // protein homodimerization activity // protein heterodimerization activity // protein heterodimerization activity // nucleotide binding // protein kinase activity // kinase activity // transferase activity // transferase activity, transferring phosphorus-containing groups // transmembrane receptor protein tyrosine kinase activity // protein tyrosine kinase activity
TC12000986.hg.1	6.90025	6.93526	6.68339	6.67842	0.236848	NM_022717	SNRNP35	NM_022717	RefSeq	Homo sapiens small nuclear ribonucleoprotein 35kDa (U11/U12) (SNRNP35), transcript variant 2, mRNA.	Hs.632738	chr12	mRNA processing // RNA splicing // RNA splicing	nucleus // U12-type spliceosomal complex // nucleus // spliceosomal complex	nucleotide binding // RNA binding // nucleic acid binding
TC11001124.hg.1	7.44149	7.30945	7.03889	7.239	0.236524	NM_020716	GRAMD1B	NM_020716	RefSeq	Homo sapiens GRAM domain containing 1B (GRAMD1B), transcript variant 2, mRNA.	Hs.144725 // Hs.732509	chr11	---	integral component of membrane // membrane // membrane	---
TC22000702.hg.1	6.77576	6.71337	6.46087	6.55635	0.235955	NM_030882	APOL2	NM_030882	RefSeq	Homo sapiens apolipoprotein L, 2 (APOL2), transcript variant alpha, mRNA.	Hs.474740	chr22	lipid metabolic process // lipid transport // acute-phase response // multicellular organismal development // cholesterol metabolic process // lipoprotein metabolic process // maternal process involved in female pregnancy // transport // lipid transport	extracellular region // endoplasmic reticulum membrane // cytoplasm // membrane	receptor binding // high-density lipoprotein particle binding // lipid binding // lipid binding
TC15002013.hg.1	5.58451	5.40973	5.34662	5.17666	0.235479	NM_152334	TARSL2	NM_152334	RefSeq	Homo sapiens threonyl-tRNA synthetase-like 2 (TARSL2), mRNA.	Hs.657163	chr15	threonyl-tRNA aminoacylation // translation // tRNA aminoacylation for protein translation // biological_process // tRNA aminoacylation	cytoplasm // cellular_component	threonine-tRNA ligase activity // ATP binding // nucleotide binding // molecular_function // aminoacyl-tRNA ligase activity // ligase activity // ligase activity, forming aminoacyl-tRNA and related compounds
TC01003833.hg.1	9.53192	9.4662	9.41141	9.11576	0.235473	NM_004446	EPRS	NM_004446	RefSeq	Homo sapiens glutamyl-prolyl-tRNA synthetase (EPRS), mRNA.	Hs.497788	chr1	tRNA aminoacylation for protein translation // glutamyl-tRNA aminoacylation // prolyl-tRNA aminoacylation // protein complex assembly // gene expression // negative regulation of translation // negative regulation of translation // cellular response to interferon-gamma // translation // regulation of translation // tRNA aminoacylation for protein translation // metabolic process // negative regulation of translation // tRNA aminoacylation // cellular response to interferon-gamma	cytoplasm // cytosol // ribonucleoprotein complex // GAIT complex // cytoplasm // membrane	glutamate-tRNA ligase activity // proline-tRNA ligase activity // protein binding // ATP binding // RNA stem-loop binding // nucleotide binding // RNA binding // catalytic activity // aminoacyl-tRNA ligase activity // glutamate-tRNA ligase activity // proline-tRNA ligase activity // ligase activity // ligase activity, forming aminoacyl-tRNA and related compounds
TC07000261.hg.1	5.63396	5.84097	5.45312	5.55124	0.235284	NM_015052	HECW1	NM_015052	RefSeq	Homo sapiens HECT, C2 and WW domain containing E3 ubiquitin protein ligase 1 (HECW1), transcript variant 1, mRNA.	Hs.164453	chr7	protein ubiquitination involved in ubiquitin-dependent protein catabolic process // protein ubiquitination // protein ubiquitination involved in ubiquitin-dependent protein catabolic process // metabolic process	cytoplasm	ubiquitin-protein transferase activity // ligase activity // ubiquitin-protein transferase activity // ubiquitin-protein transferase activity
TC14001566.hg.1	7.00301	7.05873	6.63304	6.95856	0.235074	NM_001242786	BRF1	NM_001242786	RefSeq	Homo sapiens BRF1, RNA polymerase III transcription initiation factor 90 kDa subunit (BRF1), transcript variant 4, mRNA.	Hs.424484	chr14	transcription from RNA polymerase III promoter // transcription initiation from RNA polymerase III promoter // rRNA transcription // tRNA transcription // gene expression // regulation of mRNA stability // positive regulation of transcription, DNA-templated // transcription, DNA-templated // DNA-templated transcription, initiation // regulation of transcription, DNA-templated // translational initiation	transcription factor TFIIIB complex // nucleoplasm // nucleus	zinc ion binding // TBP-class protein binding // metal ion binding // translation initiation factor activity
TC07001161.hg.1	6.55027	6.78389	6.63191	6.23226	0.234995	NM_020319	ANKMY2	NM_020319	RefSeq	Homo sapiens ankyrin repeat and MYND domain containing 2 (ANKMY2), mRNA.	Hs.157378	chr7	---	cilium // cell projection	metal ion binding
TC05000844.hg.1	8.61134	8.53054	8.4114	8.26121	0.234632	NM_005754	G3BP1	NM_005754	RefSeq	Homo sapiens GTPase activating protein (SH3 domain) binding protein 1 (G3BP1), transcript variant 1, mRNA.	Hs.587054	chr5	ATP catabolic process // transport // Ras protein signal transduction // DNA duplex unwinding // negative regulation of canonical Wnt signaling pathway // nucleic acid phosphodiester bond hydrolysis // metabolic process	nucleus // cytoplasm // cytosol // plasma membrane // cytoplasmic stress granule // intracellular // nucleus // cytoplasm // membrane	DNA binding // mRNA binding // ATP-dependent DNA helicase activity // ATP-dependent RNA helicase activity // endonuclease activity // protein binding // ATP binding // poly(A) RNA binding // nucleotide binding // nucleic acid binding // RNA binding // helicase activity // nuclease activity // hydrolase activity
TC11003491.hg.1	7.4323	7.33796	7.01935	7.28182	0.234549	NM_001040118	ARAP1	NM_001040118	RefSeq	Homo sapiens ArfGAP with RhoGAP domain, ankyrin repeat and PH domain 1 (ARAP1), transcript variant 3, mRNA.	Hs.503165	chr11	positive regulation of receptor recycling // small GTPase mediated signal transduction // regulation of cell shape // actin filament reorganization involved in cell cycle // regulation of ARF GTPase activity // positive regulation of Cdc42 GTPase activity // regulation of small GTPase mediated signal transduction // regulation of cellular component movement // positive regulation of filopodium assembly // negative regulation of stress fiber assembly // signal transduction // positive regulation of GTPase activity	Golgi apparatus // trans-Golgi network // cytosol // plasma membrane // cytoplasmic vesicle // Golgi cisterna membrane // intracellular // cytoplasm // Golgi apparatus // membrane	Rho GTPase activator activity // protein binding // phosphatidylinositol-3,4,5-trisphosphate binding // ARF GTPase activator activity // zinc ion binding // type 1 angiotensin receptor binding // GTPase activator activity // ARF GTPase activator activity // metal ion binding
TC01001723.hg.1	7.68658	7.44266	7.22795	7.43277	0.234259	NM_001193321	IKBKE	NM_001193321	RefSeq	Homo sapiens inhibitor of kappa light polypeptide gene enhancer in B-cells, kinase epsilon (IKBKE), transcript variant 3, mRNA.	Hs.321045	chr1	toll-like receptor signaling pathway // MyD88-independent toll-like receptor signaling pathway // protein phosphorylation // immune response // I-kappaB phosphorylation // intrinsic apoptotic signaling pathway in response to DNA damage // negative regulation of type I interferon production // toll-like receptor 3 signaling pathway // toll-like receptor 4 signaling pathway // TRIF-dependent toll-like receptor signaling pathway // NIK/NF-kappaB signaling // positive regulation of I-kappaB kinase/NF-kappaB signaling // innate immune response // protein phosphorylation // cellular response to DNA damage stimulus // phosphorylation	nucleus // nucleolus // cytoplasm // cytosol // endosome membrane // PML body // nucleus // cytoplasm // PML body	NF-kappaB-inducing kinase activity // protein binding // ATP binding // IkappaB kinase activity // nucleotide binding // protein kinase activity // protein serine/threonine kinase activity // kinase activity // transferase activity // transferase activity, transferring phosphorus-containing groups
TC01003889.hg.1	9.3866	9.41788	9.28488	9.05117	0.234215	NM_001008493	ENAH	NM_001008493	RefSeq	Homo sapiens enabled homolog (Drosophila) (ENAH), transcript variant 1, mRNA.	Hs.497893	chr1	neural tube closure // axon guidance // actin polymerization or depolymerization // intracellular transport // T cell receptor signaling pathway // axon guidance // actin cytoskeleton organization	stress fiber // cytoplasm // cytosol // plasma membrane // focal adhesion // lamellipodium // cell junction // filopodium // synapse // cytoplasm // cytoskeleton // focal adhesion // cell junction // cell projection	actin binding // protein binding // SH3 domain binding // WW domain binding
TC14001084.hg.1	9.17995	9.6311	9.38004	8.96271	0.234149	NM_002013	FKBP3	NM_002013	RefSeq	Homo sapiens FK506 binding protein 3, 25kDa (FKBP3), mRNA.	Hs.509226	chr14	protein peptidyl-prolyl isomerization // chaperone-mediated protein folding // protein peptidyl-prolyl isomerization // protein folding // chaperone-mediated protein folding // protein peptidyl-prolyl isomerization	nucleus // endoplasmic reticulum membrane // endoplasmic reticulum membrane	peptidyl-prolyl cis-trans isomerase activity // receptor activity // protein binding // FK506 binding // poly(A) RNA binding // peptidyl-prolyl cis-trans isomerase activity // peptidyl-prolyl cis-trans isomerase activity // FK506 binding // FK506 binding // isomerase activity
TC13000491.hg.1	7.31939	7.37155	7.17916	7.04392	0.233928	NM_006437	PARP4	NM_006437	RefSeq	Homo sapiens poly (ADP-ribose) polymerase family, member 4 (PARP4), mRNA.	Hs.744855	chr13	DNA repair // cellular protein modification process // protein ADP-ribosylation // transport // inflammatory response // cellular response to DNA damage stimulus // cell death // response to drug // DNA repair // cellular protein modification process // protein ADP-ribosylation	nucleus // cytoplasm // spindle microtubule // ribonucleoprotein complex // extracellular vesicular exosome // nucleus // cytoplasm // spindle // cytoskeleton // membrane // ribonucleoprotein complex	DNA binding // NAD+ ADP-ribosyltransferase activity // NAD+ ADP-ribosyltransferase activity // protein binding // enzyme binding // NAD+ ADP-ribosyltransferase activity // NAD+ ADP-ribosyltransferase activity // transferase activity // transferase activity, transferring glycosyl groups
TC11001261.hg.1	6.91831	6.64384	6.47688	6.61753	0.233873	NM_001005922	KRTAP5-1	NM_001005922	RefSeq	Homo sapiens keratin associated protein 5-1 (KRTAP5-1), mRNA.	Hs.632147	chr11	---	keratin filament // intermediate filament	---
TC11000564.hg.1	6.9483	7.88512	7.16985	7.19613	0.233723	NM_006473	TAF6L	NM_006473	RefSeq	Homo sapiens TAF6-like RNA polymerase II, p300/CBP-associated factor (PCAF)-associated factor, 65kDa (TAF6L), mRNA.	Hs.714400	chr11	chromatin organization // chromatin remodeling // DNA-templated transcription, initiation // regulation of transcription from RNA polymerase II promoter // histone H3 acetylation // regulation of sequence-specific DNA binding transcription factor activity // transcription, DNA-templated // regulation of transcription, DNA-templated	histone deacetylase complex // STAGA complex // nucleus	DNA binding // transcription coactivator activity // histone acetyltransferase activity // protein binding // protein heterodimerization activity
TC09002898.hg.1	3.23028	3.30322	3.02906	3.0374	0.233519	NM_001012419	ANKRD20A3	NM_001012419	RefSeq	Homo sapiens ankyrin repeat domain 20 family, member A3 (ANKRD20A3), mRNA.	Hs.632663	chr9	---	---	---
TC03000352.hg.1	6.40561	6.5876	6.32526	6.20119	0.233388	NM_018725	IL17RB	NM_018725	RefSeq	Homo sapiens interleukin 17 receptor B (IL17RB), mRNA.	Hs.654970	chr3	regulation of cell growth // defense response // cytokine-mediated signaling pathway	extracellular region // cytoplasm // integral component of plasma membrane // cell surface // membrane // plasma membrane // membrane // integral component of membrane	cytokine receptor activity
TC6_qbl_hap6000109.hg.1	3.53719	3.48503	3.13975	3.4159	0.233282	NM_001005226	OR2B3	NM_001005226	RefSeq	Homo sapiens olfactory receptor, family 2, subfamily B, member 3 (OR2B3), mRNA.	Hs.553835	chr6_qbl_hap6	G-protein coupled receptor signaling pathway // detection of chemical stimulus involved in sensory perception of smell // signal transduction // sensory perception of smell // response to stimulus	plasma membrane // integral component of membrane // plasma membrane // membrane	G-protein coupled receptor activity // olfactory receptor activity // signal transducer activity
TC01002416.hg.1	6.43741	6.67633	6.43298	6.21462	0.233067	NM_001990	EYA3	NM_001990	RefSeq	Homo sapiens EYA transcriptional coactivator and phosphatase 3 (EYA3), transcript variant 1, mRNA.	Hs.185774	chr1	double-strand break repair // transcription, DNA-templated // regulation of transcription, DNA-templated // multicellular organismal development // visual perception // anatomical structure morphogenesis // response to ionizing radiation // histone dephosphorylation // peptidyl-tyrosine dephosphorylation // peptidyl-tyrosine dephosphorylation // positive regulation of DNA repair // DNA repair // protein dephosphorylation // cellular response to DNA damage stimulus // chromatin modification	nucleus // transcription factor complex // cytoplasm // nucleus	chromatin binding // protein tyrosine phosphatase activity // protein binding // protein tyrosine/serine/threonine phosphatase activity // metal ion binding // phosphoprotein phosphatase activity // protein tyrosine phosphatase activity // hydrolase activity
TC05001300.hg.1	9.25247	9.28745	9.14362	8.93018	0.233057	NM_000997	RPL37	NM_000997	RefSeq	Homo sapiens ribosomal protein L37 (RPL37), mRNA.	Hs.447582 // Hs.558601 // Hs.731513	chr5	nuclear-transcribed mRNA catabolic process, nonsense-mediated decay // translation // translation // translational initiation // translational elongation // translational termination // SRP-dependent cotranslational protein targeting to membrane // gene expression // viral process // RNA metabolic process // mRNA metabolic process // viral life cycle // viral transcription // cellular protein metabolic process // translation	cytosol // cytosolic large ribosomal subunit // cytosolic large ribosomal subunit // intracellular // ribosome // ribonucleoprotein complex	RNA binding // structural constituent of ribosome // structural constituent of ribosome // rRNA binding // metal ion binding // RNA binding // structural constituent of ribosome
TC06001747.hg.1	6.69053	6.61783	6.45468	6.38848	0.232598	NM_014345	ZNF318	NM_014345	RefSeq	Homo sapiens zinc finger protein 318 (ZNF318), mRNA.	Hs.509718	chr6	transcription, DNA-templated // regulation of transcription, DNA-templated // meiotic nuclear division	nucleus	nucleic acid binding // zinc ion binding // metal ion binding
TC0X001061.hg.1	8.02705	8.03665	7.66827	7.93168	0.231874	NM_001146702	KDM5C	NM_001146702	RefSeq	Homo sapiens lysine (K)-specific demethylase 5C (KDM5C), transcript variant 2, mRNA.	Hs.631768	chrX	transcription, DNA-templated // regulation of transcription, DNA-templated // histone H3-K4 demethylation // oxidation-reduction process // chromatin modification // negative regulation of transcription from RNA polymerase II promoter	nucleus // intracellular // nucleus // cytoplasm	DNA binding // zinc ion binding // oxidoreductase activity, acting on paired donors, with incorporation or reduction of molecular oxygen, 2-oxoglutarate as one donor, and incorporation of one atom each of oxygen into both donors // histone demethylase activity (H3-K4 specific) // oxidoreductase activity // metal ion binding // dioxygenase activity // RNA polymerase II transcription factor binding // identical protein binding
TC03000069.hg.1	6.19752	6.47599	6.09459	6.11646	0.23123	NM_005037	PPARG	NM_005037	RefSeq	Homo sapiens peroxisome proliferator-activated receptor gamma (PPARG), transcript variant 4, mRNA.	Hs.162646	chr3	negative regulation of transcription from RNA polymerase II promoter // negative regulation of transcription from RNA polymerase II promoter // placenta development // negative regulation of acute inflammatory response // transcription initiation from RNA polymerase II promoter // lipid metabolic process // activation of cysteine-type endopeptidase activity involved in apoptotic process // signal transduction // G-protein coupled receptor signaling pathway // heart development // response to nutrient // regulation of blood pressure // response to cold // gene expression // negative regulation of macrophage derived foam cell differentiation // negative regulation of macrophage derived foam cell differentiation // negative regulation of receptor biosynthetic process // negative regulation of cholesterol storage // negative regulation of sequestering of triglyceride // long-chain fatty acid transport // fatty acid oxidation // monocyte differentiation // negative regulation of cell growth // epithelial cell differentiation // response to caffeine // organ regeneration // response to retinoic acid // cellular response to insulin stimulus // response to vitamin A // response to lipid // peroxisome proliferator activated receptor signaling pathway // response to drug // glucose homeostasis // lipoprotein transport // steroid hormone mediated signaling pathway // response to estrogen // innate immune response // cell fate commitment // positive regulation of fat cell differentiation // low-density lipoprotein particle receptor biosynthetic process // negative regulation of transcription, DNA-templated // positive regulation of transcription, DNA-templated // positive regulation of transcription from RNA polymerase II promoter // positive regulation of transcription from RNA polymerase II promoter // positive regulation of fatty acid oxidation // cell maturation // negative regulation of smooth muscle cell proliferation // positive regulation of oligodendrocyte differentiation // white fat cell differentiation // white fat cell differentiation // brown fat cell differentiation // positive regulation of sequence-specific DNA binding transcription factor activity // negative regulation of telomerase activity // lipid homeostasis // response to low-density lipoprotein particle // negative regulation of interferon-gamma-mediated signaling pathway // regulation of cholesterol transporter activity // regulation of transcription involved in cell fate commitment // cellular response to lithium ion // negative regulation of transcription from RNA polymerase II promoter // placenta development // transcription, DNA-templated // regulation of transcription, DNA-templated // regulation of transcription from RNA polymerase II promoter // negative regulation of cell proliferation // response to organic substance // response to organic cyclic compound // long-chain fatty acid transport // regulation of lipid metabolic process // epithelial cell differentiation // cell fate commitment // fat cell differentiation // regulation of fat cell differentiation // positive regulation of fat cell differentiation // negative regulation of transcription, DNA-templated // positive regulation of transcription, DNA-templated // positive regulation of transcription from RNA polymerase II promoter // white fat cell differentiation // cellular response to organic cyclic compound // intracellular receptor signaling pathway	nucleus // nucleoplasm // cytosol // nucleus // cytoplasm // cytosol	RNA polymerase II regulatory region DNA binding // DNA binding // DNA binding // chromatin binding // sequence-specific DNA binding transcription factor activity // sequence-specific DNA binding transcription factor activity // steroid hormone receptor activity // ligand-activated sequence-specific DNA binding RNA polymerase II transcription factor activity // prostaglandin receptor activity // protein binding // drug binding // zinc ion binding // enzyme binding // ligand-dependent nuclear receptor transcription coactivator activity // activating transcription factor binding // sequence-specific DNA binding // transcription regulatory region DNA binding // transcription regulatory region DNA binding // retinoid X receptor binding // arachidonic acid binding // DNA binding // chromatin binding // sequence-specific DNA binding transcription factor activity // ligand-activated sequence-specific DNA binding RNA polymerase II transcription factor activity // sequence-specific DNA binding // transcription regulatory region DNA binding // metal ion binding
TC6_cox_hap2000234.hg.1	7.94201	7.79455	7.52766	7.74748	0.230713	NM_000247	MICA	NM_000247	RefSeq	Homo sapiens MHC class I polypeptide-related sequence A (MICA), transcript variant 1*001, mRNA.	Hs.130838	chr6_cox_hap2	T cell mediated cytotoxicity // immune response to tumor cell // cellular response to DNA damage stimulus // response to heat // viral process // cytolysis // antigen processing and presentation // natural killer cell mediated cytotoxicity // defense response to bacterium // gamma-delta T cell activation // defense response to virus // immune system process // immune response // antigen processing and presentation	extracellular space // cytoplasm // integral component of plasma membrane // cell surface // plasma membrane // membrane // integral component of membrane	antigen binding // protein binding // beta-2-microglobulin binding // natural killer cell lectin-like receptor binding // natural killer cell lectin-like receptor binding
TC6_ssto_hap7000188.hg.1	7.94201	7.79455	7.52766	7.74748	0.230713	NM_000247	MICA	NM_000247	RefSeq	Homo sapiens MHC class I polypeptide-related sequence A (MICA), transcript variant 1*001, mRNA.	Hs.130838	chr6_ssto_hap7	T cell mediated cytotoxicity // immune response to tumor cell // cellular response to DNA damage stimulus // response to heat // viral process // cytolysis // antigen processing and presentation // natural killer cell mediated cytotoxicity // defense response to bacterium // gamma-delta T cell activation // defense response to virus // immune system process // immune response // antigen processing and presentation	extracellular space // cytoplasm // integral component of plasma membrane // cell surface // plasma membrane // membrane // integral component of membrane	antigen binding // protein binding // beta-2-microglobulin binding // natural killer cell lectin-like receptor binding // natural killer cell lectin-like receptor binding
TC22000382.hg.1	5.625	5.72638	5.40864	5.48176	0.23049	NM_015653	RIBC2	NM_015653	RefSeq	Homo sapiens RIB43A domain with coiled-coils 2 (RIBC2), mRNA.	Hs.475110	chr22	---	nucleus	---
TC11001294.hg.1	6.61594	6.56317	6.42239	6.29631	0.230208	NM_001130519	ZNF195	NM_001130519	RefSeq	Homo sapiens zinc finger protein 195 (ZNF195), transcript variant 2, mRNA.	Hs.386294	chr11	transcription, DNA-templated // regulation of transcription, DNA-templated	nucleus // intracellular	DNA binding // zinc ion binding // nucleic acid binding // metal ion binding
TC08001690.hg.1	8.1163	7.65116	7.55665	7.75052	0.230144	NM_001080431	SLC45A4	NM_001080431	RefSeq	Homo sapiens solute carrier family 45, member 4 (SLC45A4), transcript variant 2, mRNA.	Hs.372492	chr8	transport	integral component of membrane // membrane	---
TC6_mann_hap4000192.hg.1	6.98583	7.0087	6.63097	6.90347	0.230041	NM_001167733	VARS2	NM_001167733	RefSeq	Homo sapiens valyl-tRNA synthetase 2, mitochondrial (VARS2), transcript variant 3, mRNA.	Hs.597526	chr6_mann_hap4	tRNA aminoacylation for protein translation // valyl-tRNA aminoacylation // regulation of translational fidelity // gene expression // translation // tRNA aminoacylation for protein translation	mitochondrion	aminoacyl-tRNA editing activity // valine-tRNA ligase activity // ATP binding // nucleotide binding // aminoacyl-tRNA ligase activity // ligase activity
TC02005026.hg.1	6.0815	5.95798	5.92921	5.65043	0.229918	NM_001201965	ASB3	NM_001201965	RefSeq	Homo sapiens ankyrin repeat and SOCS box containing 3 (ASB3), transcript variant 3, mRNA.	Hs.40763	chr2	protein ubiquitination // intracellular signal transduction // signal transduction // G-protein coupled receptor signaling pathway // G-protein coupled receptor signaling pathway	plasma membrane // integral component of plasma membrane // membrane // integral component of membrane	signal transducer activity // G-protein coupled receptor activity // G-protein coupled receptor activity
TC17001899.hg.1	7.1441	7.13098	6.85055	6.96475	0.229885	NM_001005498	RHBDF2	NM_001005498	RefSeq	Homo sapiens rhomboid 5 homolog 2 (Drosophila) (RHBDF2), transcript variant 2, mRNA.	Hs.464157	chr17	proteolysis // protein transport // negative regulation of protein secretion // transport // negative regulation of protein secretion	endoplasmic reticulum membrane // plasma membrane // integral component of membrane // endoplasmic reticulum // endoplasmic reticulum membrane // plasma membrane // membrane	serine-type endopeptidase activity // growth factor binding
TC05001898.hg.1	5.31406	5.14232	5.05762	4.93951	0.229623	NM_001029869	PLAC8L1	NM_001029869	RefSeq	Homo sapiens PLAC8-like 1 (PLAC8L1), mRNA.	Hs.162369	chr5	---	---	---
TC06002024.hg.1	6.99759	7.8966	7.47411	6.96094	0.229571	NM_016262	TUBE1	NM_016262	RefSeq	Homo sapiens tubulin, epsilon 1 (TUBE1), mRNA.	Hs.34851	chr6	GTP catabolic process // centrosome cycle // protein polymerization // microtubule-based process // centrosome organization	pericentriolar material // microtubule // pericentriolar material // cytoplasm // microtubule organizing center // cytoskeleton // protein complex	GTPase activity // structural constituent of cytoskeleton // GTP binding // nucleotide binding
TC10000896.hg.1	4.67437	6.43781	5.36895	5.28431	0.22946	NM_001609	ACADSB	NM_001609	RefSeq	Homo sapiens acyl-CoA dehydrogenase, short/branched chain (ACADSB), mRNA.	Hs.81934	chr10	fatty acid metabolic process // branched-chain amino acid catabolic process // cellular nitrogen compound metabolic process // small molecule metabolic process // oxidation-reduction process // lipid metabolic process // fatty acid metabolic process // metabolic process	mitochondrion // mitochondrial matrix // extracellular vesicular exosome // mitochondrion // mitochondrion // mitochondrial matrix	acyl-CoA dehydrogenase activity // flavin adenine dinucleotide binding // acyl-CoA dehydrogenase activity // acyl-CoA dehydrogenase activity // acyl-CoA dehydrogenase activity // oxidoreductase activity // oxidoreductase activity, acting on the CH-CH group of donors
TC07000045.hg.1	7.39633	7.3859	7.08225	7.24132	0.229327	NM_014855	AP5Z1	NM_014855	RefSeq	Homo sapiens adaptor-related protein complex 5, zeta 1 subunit (AP5Z1), mRNA.	Hs.558440	chr7	double-strand break repair via homologous recombination // cell death // protein transport // endosomal transport // DNA repair // transport // cellular response to DNA damage stimulus	nucleus // nucleolus // cytoplasm // AP-type membrane coat adaptor complex // AP-5 adaptor complex // nucleus // cytoplasm	protein binding
TC06000056.hg.1	7.56737	7.55133	7.29506	7.36541	0.22911	NM_001003698	RREB1	NM_001003698	RefSeq	Homo sapiens ras responsive element binding protein 1 (RREB1), transcript variant 3, mRNA.	Hs.298248	chr6	regulation of transcription, DNA-templated // transcription from RNA polymerase II promoter // Ras protein signal transduction // multicellular organismal development // negative regulation of transcription, DNA-templated // positive regulation of transcription, DNA-templated // transcription, DNA-templated // regulation of transcription, DNA-templated	nucleus // nucleus // nucleolus // cytoplasm // cytoplasm // nuclear body // nuclear speck // extracellular vesicular exosome // nucleus	DNA binding // sequence-specific DNA binding transcription factor activity // metal ion binding // nucleic acid binding
TC06001208.hg.1	4.36146	5.5504	4.83267	4.62152	0.228835	NM_148959	HUS1B	NM_148959	RefSeq	Homo sapiens HUS1 checkpoint homolog b (S. pombe) (HUS1B), mRNA.	Hs.669039	chr6	DNA damage checkpoint // DNA repair	nucleolus // checkpoint clamp complex	---
TC02001305.hg.1	4.87691	5.47817	4.9091	4.98843	0.228773	NM_032726	PLCD4	NM_032726	RefSeq	Homo sapiens phospholipase C, delta 4 (PLCD4), mRNA.	Hs.632528	chr2	acrosome reaction // lipid catabolic process // intracellular signal transduction // phosphatidylinositol metabolic process // lipid metabolic process // signal transduction	nucleus // endoplasmic reticulum // membrane // intracellular // cytoplasm	phosphatidylinositol phospholipase C activity // signal transducer activity // calcium ion binding // phospholipase C activity // phosphoric diester hydrolase activity // hydrolase activity // metal ion binding
TC6_dbb_hap3000218.hg.1	6.98669	6.98702	6.62709	6.89006	0.228285	NM_001167733	VARS2	NM_001167733	RefSeq	Homo sapiens valyl-tRNA synthetase 2, mitochondrial (VARS2), transcript variant 3, mRNA.	Hs.597526	chr6_dbb_hap3	tRNA aminoacylation for protein translation // valyl-tRNA aminoacylation // regulation of translational fidelity // gene expression // translation // tRNA aminoacylation for protein translation	mitochondrion	aminoacyl-tRNA editing activity // valine-tRNA ligase activity // ATP binding // nucleotide binding // aminoacyl-tRNA ligase activity // ligase activity
TC17002849.hg.1	7.31909	7.04373	6.9122	6.995	0.227814	NM_002616	PER1	NM_002616	RefSeq	Homo sapiens period circadian clock 1 (PER1), mRNA.	Hs.445534	chr17	negative regulation of transcription from RNA polymerase II promoter // regulation of sodium ion transport // transcription, DNA-templated // signal transduction // circadian rhythm // entrainment of circadian clock // posttranscriptional regulation of gene expression // circadian regulation of gene expression // regulation of hair cycle // regulation of circadian rhythm // negative regulation of I-kappaB kinase/NF-kappaB signaling // entrainment of circadian clock by photoperiod // histone H3 acetylation // histone H4 acetylation // negative regulation of transcription, DNA-templated // positive regulation of transcription from RNA polymerase II promoter // negative regulation of JNK cascade // histone H3 deacetylation // circadian regulation of translation // regulation of cytokine production involved in inflammatory response // regulation of p38MAPK cascade // negative regulation of glucocorticoid receptor signaling pathway // negative regulation of transcription from RNA polymerase II promoter // regulation of transcription, DNA-templated // circadian rhythm // circadian rhythm // response to light stimulus // negative regulation of transcription, DNA-templated // rhythmic process	nucleus // cytoplasm // cytoplasm	RNA polymerase II core promoter proximal region sequence-specific DNA binding // transcription factor binding transcription factor activity // signal transducer activity // kinase binding // chromatin DNA binding // ubiquitin protein ligase binding // E-box binding // protein binding transcription factor activity
TC06004073.hg.1	7.94336	7.79395	7.52428	7.75765	0.227689	NM_000247	MICA	NM_000247	RefSeq	Homo sapiens MHC class I polypeptide-related sequence A (MICA), transcript variant 1*001, mRNA.	Hs.130838	chr6	T cell mediated cytotoxicity // immune response to tumor cell // cellular response to DNA damage stimulus // response to heat // viral process // cytolysis // antigen processing and presentation // natural killer cell mediated cytotoxicity // defense response to bacterium // gamma-delta T cell activation // defense response to virus // immune system process // immune response // antigen processing and presentation	extracellular space // cytoplasm // integral component of plasma membrane // cell surface // plasma membrane // membrane // integral component of membrane	antigen binding // protein binding // beta-2-microglobulin binding // natural killer cell lectin-like receptor binding // natural killer cell lectin-like receptor binding
TC03002037.hg.1	5.01414	4.98462	4.80197	4.74166	0.227568	NM_001163677	KCNMB3	NM_001163677	RefSeq	Homo sapiens potassium large conductance calcium-activated channel, subfamily M beta member 3 (KCNMB3), transcript variant 5, mRNA.	Hs.591285	chr3	action potential // detection of calcium ion // potassium ion transport // synaptic transmission // blood coagulation // neuronal action potential // potassium ion transmembrane transport // potassium ion transmembrane transport // transport // ion transport // potassium ion transport	plasma membrane // integral component of plasma membrane // voltage-gated potassium channel complex // membrane // integral component of membrane	calcium-activated potassium channel activity // potassium channel regulator activity // calcium-activated potassium channel activity // potassium channel regulator activity
TC07000612.hg.1	6.43766	6.71882	6.40698	6.29445	0.227528	NM_152755	CNPY4	NM_152755	RefSeq	Homo sapiens canopy FGF signaling regulator 4 (CNPY4), mRNA.	Hs.632293	chr7	---	extracellular region	receptor binding
TC08001521.hg.1	5.43125	5.32082	5.39203	4.90597	0.227034	NM_001146	ANGPT1	NM_001146	RefSeq	Homo sapiens angiopoietin 1 (ANGPT1), transcript variant 1, mRNA.	Hs.369675	chr8	in utero embryonic development // regulation of endothelial cell proliferation // sprouting angiogenesis // positive regulation of receptor internalization // negative regulation of cell adhesion // activation of transmembrane receptor protein tyrosine kinase activity // blood coagulation // positive regulation of endothelial cell migration // positive regulation of phosphatidylinositol 3-kinase signaling // regulation of satellite cell proliferation // hemopoiesis // cell differentiation // heparin biosynthetic process // positive regulation of protein ubiquitination // cell-substrate adhesion // positive regulation of peptidyl-serine phosphorylation // protein localization to cell surface // negative regulation of apoptotic process // negative regulation of vascular permeability // negative regulation of neuron apoptotic process // positive regulation of blood vessel endothelial cell migration // positive regulation of cell adhesion // Tie signaling pathway // positive regulation of peptidyl-tyrosine phosphorylation // leukocyte migration // positive chemotaxis // positive regulation of protein kinase B signaling // positive regulation of ERK1 and ERK2 cascade // glomerulus vasculature development // negative regulation of endothelial cell apoptotic process // angiogenesis // transmembrane receptor protein tyrosine kinase signaling pathway // multicellular organismal development // negative regulation of vascular permeability // Tie signaling pathway // positive regulation of peptidyl-tyrosine phosphorylation // glomerulus vasculature development	extracellular region // extracellular space // plasma membrane // microvillus // membrane raft // extracellular vesicular exosome // extracellular region	receptor tyrosine kinase binding // receptor binding // receptor tyrosine kinase binding
TC12001509.hg.1	7.89493	7.54908	7.5058	7.48453	0.226835	NM_007210	GALNT6	NM_007210	RefSeq	Homo sapiens polypeptide N-acetylgalactosaminyltransferase 6 (GALNT6), mRNA.	Hs.505575	chr12	protein O-linked glycosylation // O-glycan processing // post-translational protein modification // cellular protein metabolic process // protein glycosylation // metabolic process	Golgi membrane // Golgi apparatus // integral component of membrane // perinuclear region of cytoplasm // Golgi membrane // Golgi apparatus // membrane	polypeptide N-acetylgalactosaminyltransferase activity // metal ion binding // polypeptide N-acetylgalactosaminyltransferase activity // transferase activity // transferase activity, transferring glycosyl groups
TC07001534.hg.1	7.87582	7.35045	7.34859	7.42427	0.226704	NM_001243198	HIP1	NM_001243198	RefSeq	Homo sapiens huntingtin interacting protein 1 (HIP1), transcript variant 2, mRNA.	Hs.329266	chr7	transcription, DNA-templated // regulation of transcription, DNA-templated // endocytosis // apoptotic process // activation of cysteine-type endopeptidase activity involved in apoptotic process // cell differentiation // regulation of apoptotic process // positive regulation of receptor-mediated endocytosis // clathrin coat assembly // apoptotic signaling pathway // apoptotic process // cell death // positive regulation of receptor-mediated endocytosis // clathrin coat assembly	nucleus // cytoplasm // Golgi apparatus // cytoskeleton // membrane // clathrin-coated vesicle // clathrin-coated vesicle membrane // intracellular membrane-bounded organelle // cytoplasm // cytoplasm // endomembrane system // membrane // cytoplasmic vesicle	actin binding // structural constituent of cytoskeleton // protein binding // clathrin binding // phosphatidylinositol binding // phospholipid binding // clathrin binding
TC12003212.hg.1	6.68824	6.38143	6.24986	6.36687	0.226474	NM_000690	ALDH2	NM_000690	RefSeq	Homo sapiens aldehyde dehydrogenase 2 family (mitochondrial) (ALDH2), transcript variant 1, mRNA.	Hs.604551	chr12	carbohydrate metabolic process // alcohol metabolic process // ethanol catabolic process // ethanol oxidation // xenobiotic metabolic process // synaptic transmission // neurotransmitter biosynthetic process // small molecule metabolic process // metabolic process // oxidation-reduction process	mitochondrial matrix // extracellular vesicular exosome // mitochondrion // mitochondrial matrix	aldehyde dehydrogenase (NAD) activity // aldehyde dehydrogenase [NAD(P)+] activity // electron carrier activity // aldehyde dehydrogenase (NAD) activity // aldehyde dehydrogenase (NAD) activity // aldehyde dehydrogenase (NAD) activity // oxidoreductase activity // oxidoreductase activity, acting on the aldehyde or oxo group of donors, NAD or NADP as acceptor
TC01000427.hg.1	7.92992	8.36277	7.91212	7.92797	0.226302	NM_004964	HDAC1	NM_004964	RefSeq	Homo sapiens histone deacetylase 1 (HDAC1), mRNA.	Hs.88556	chr1	negative regulation of transcription from RNA polymerase II promoter // negative regulation of transcription from RNA polymerase II promoter // negative regulation of transcription from RNA polymerase II promoter // mitotic cell cycle // chromatin remodeling // transcription, DNA-templated // transcription initiation from RNA polymerase II promoter // protein deacetylation // transforming growth factor beta receptor signaling pathway // Notch signaling pathway // blood coagulation // positive regulation of cell proliferation // epidermal cell differentiation // gene expression // negative regulation of myotube differentiation // positive regulation of receptor biosynthetic process // viral process // chromatin modification // histone deacetylation // circadian regulation of gene expression // odontogenesis of dentin-containing tooth // embryonic digit morphogenesis // ATP-dependent chromatin remodeling // negative regulation of apoptotic process // negative regulation by host of viral transcription // negative regulation of cell cycle // negative regulation of transcription, DNA-templated // positive regulation of transcription, DNA-templated // positive regulation of transcription from RNA polymerase II promoter // neurotrophin TRK receptor signaling pathway // negative regulation of androgen receptor signaling pathway // hair follicle placode formation // eyelid development in camera-type eye // fungiform papilla formation // histone H3 deacetylation // histone H4 deacetylation // transcription, DNA-templated // regulation of transcription, DNA-templated // chromatin modification // histone deacetylation // negative regulation of apoptotic process // rhythmic process // histone H3 deacetylation // histone H4 deacetylation	histone deacetylase complex // nuclear chromatin // nucleus // nucleoplasm // nucleoplasm // nucleolus // cytoplasm // cytosol // Sin3 complex // NuRD complex // protein complex // nucleus	transcription regulatory region sequence-specific DNA binding // RNA polymerase II core promoter proximal region sequence-specific DNA binding // RNA polymerase II distal enhancer sequence-specific DNA binding // core promoter binding // RNA polymerase II repressing transcription factor binding // RNA polymerase II transcription corepressor activity // sequence-specific DNA binding transcription factor activity // histone deacetylase activity // histone deacetylase activity // histone deacetylase activity // protein binding // transcription factor binding // transcription factor binding // deacetylase activity // enzyme binding // nucleosomal DNA binding // NAD-dependent histone deacetylase activity (H3-K14 specific) // protein deacetylase activity // protein deacetylase activity // activating transcription factor binding // histone deacetylase binding // NAD-dependent histone deacetylase activity (H3-K9 specific) // NAD-dependent histone deacetylase activity (H4-K16 specific) // NAD-dependent histone deacetylase activity (H3-K18 specific) // histone deacetylase activity // hydrolase activity // histone deacetylase activity (H3-K14 specific) // histone deacetylase activity (H3-K9 specific) // histone deacetylase activity (H4-K16 specific) // NF-kappaB binding
TC22001471.hg.1	8.05012	8.14536	7.96662	7.77628	0.226293	NM_001024843	TNRC6B	NM_001024843	RefSeq	Homo sapiens trinucleotide repeat containing 6B (TNRC6B), transcript variant 3, mRNA.	Hs.372082	chr22	regulation of translation // epidermal growth factor receptor signaling pathway // Notch signaling pathway // fibroblast growth factor receptor signaling pathway // gene expression // gene silencing by RNA // Fc-epsilon receptor signaling pathway // innate immune response // neurotrophin TRK receptor signaling pathway // phosphatidylinositol-mediated signaling // positive regulation of nuclear-transcribed mRNA poly(A) tail shortening // positive regulation of nuclear-transcribed mRNA catabolic process, deadenylation-dependent decay // gene silencing by RNA	cytoplasmic mRNA processing body // cytosol // cytoplasm	nucleotide binding // protein binding // poly(A) RNA binding // RNA binding
TC12000270.hg.1	7.72257	7.69719	7.70515	7.26218	0.226219	NM_001190864	MRPS35	NM_001190864	RefSeq	Homo sapiens mitochondrial ribosomal protein S35 (MRPS35), transcript variant 2, mRNA.	Hs.714076	chr12	DNA damage response, detection of DNA damage // peptide biosynthetic process	cytoplasm // mitochondrion // mitochondrial small ribosomal subunit // mitochondrial small ribosomal subunit // mitochondrion // ribosome // ribonucleoprotein complex	poly(A) RNA binding
TC07001031.hg.1	8.79024	9.00592	8.7814	8.56265	0.226051	NM_001040135	ACTR3B	NM_001040135	RefSeq	Homo sapiens ARP3 actin-related protein 3 homolog B (yeast) (ACTR3B), transcript variant 2, mRNA.	Hs.647117	chr7	biological_process	cytoplasm // cytoskeleton // cell projection // cellular_component	actin binding // ATP binding // nucleotide binding // molecular_function
TC17000883.hg.1	8.53027	8.46954	8.15949	8.38876	0.225779	NM_001199172	MGAT5B	NM_001199172	RefSeq	Homo sapiens mannosyl (alpha-1,6-)-glycoprotein beta-1,6-N-acetyl-glucosaminyltransferase, isozyme B (MGAT5B), transcript variant 3, mRNA.	Hs.144531	chr17	protein N-linked glycosylation // protein glycosylation	Golgi membrane // integral component of membrane // Golgi apparatus // membrane	protein binding // alpha-1,6-mannosylglycoprotein 6-beta-N-acetylglucosaminyltransferase activity // metal ion binding // transferase activity // transferase activity, transferring glycosyl groups
TC22000129.hg.1	7.82141	7.61998	7.41824	7.5716	0.225772	NM_004327	BCR	NM_004327	RefSeq	Homo sapiens breakpoint cluster region (BCR), transcript variant 1, mRNA.	Hs.517461 // Hs.715409	chr22	protein phosphorylation // signal transduction // small GTPase mediated signal transduction // brain development // peptidyl-tyrosine phosphorylation // actin cytoskeleton organization // negative regulation of cell migration // response to lipopolysaccharide // positive regulation of Rac GTPase activity // inner ear morphogenesis // negative regulation of neutrophil degranulation // protein autophosphorylation // platelet-derived growth factor receptor signaling pathway // negative regulation of inflammatory response // positive regulation of phagocytosis // neuromuscular process controlling balance // regulation of small GTPase mediated signal transduction // regulation of cell cycle // protein phosphorylation // signal transduction // phosphorylation // regulation of Rho protein signal transduction // intracellular signal transduction // positive regulation of GTPase activity // positive regulation of Rho GTPase activity // biological_process	cytosol // plasma membrane // protein complex // extracellular vesicular exosome // intracellular // cytoplasm // cytosol // membrane // cellular_component	protein serine/threonine kinase activity // protein tyrosine kinase activity // Rho guanyl-nucleotide exchange factor activity // GTPase activator activity // protein binding // ATP binding // kinase activity // enzyme binding // Rac GTPase activator activity // nucleotide binding // protein serine/threonine kinase activity // guanyl-nucleotide exchange factor activity // GTPase activator activity // kinase activity // transferase activity // molecular_function
TC22001430.hg.1	6.25905	6.29481	6.06516	6.03751	0.225597	NM_000106	CYP2D6	NM_000106	RefSeq	Homo sapiens cytochrome P450, family 2, subfamily D, polypeptide 6 (CYP2D6), transcript variant 1, mRNA.	Hs.333497 // Hs.648256	chr22	xenobiotic metabolic process // steroid metabolic process // coumarin metabolic process // alkaloid metabolic process // alkaloid catabolic process // monoterpenoid metabolic process // drug metabolic process // drug metabolic process // isoquinoline alkaloid metabolic process // drug catabolic process // small molecule metabolic process // heterocycle metabolic process // negative regulation of binding // oxidation-reduction process // oxidative demethylation // negative regulation of cellular organofluorine metabolic process // oxidation-reduction process	mitochondrion // endoplasmic reticulum // endoplasmic reticulum membrane // endoplasmic reticulum // endoplasmic reticulum membrane // membrane // organelle membrane // intracellular membrane-bounded organelle	monooxygenase activity // iron ion binding // drug binding // oxidoreductase activity // heme binding // aromatase activity // monooxygenase activity // oxidoreductase activity // oxidoreductase activity, acting on paired donors, with incorporation or reduction of molecular oxygen // oxidoreductase activity, acting on paired donors, with incorporation or reduction of molecular oxygen, reduced flavin or flavoprotein as one donor, and incorporation of one atom of oxygen // heme binding // metal ion binding
TC02002730.hg.1	3.77694	3.90243	3.64713	3.5821	0.225073	NM_152519	KANSL1L	NM_152519	RefSeq	Homo sapiens KAT8 regulatory NSL complex subunit 1-like (KANSL1L), mRNA.	Hs.591638	chr2	---	histone acetyltransferase complex	---
TC01003208.hg.1	7.75017	7.17481	7.44474	7.03027	0.224987	NM_018178	GOLPH3L	NM_018178	RefSeq	Homo sapiens golgi phosphoprotein 3-like (GOLPH3L), mRNA.	Hs.203699	chr1	Golgi organization // positive regulation of protein secretion	Golgi membrane // Golgi cisterna membrane // trans-Golgi network membrane // Golgi apparatus // membrane	protein binding // phosphatidylinositol-4-phosphate binding // lipid binding
TC02002922.hg.1	7.83974	7.55859	7.37136	7.57706	0.224956	NM_006037	HDAC4	NM_006037	RefSeq	Homo sapiens histone deacetylase 4 (HDAC4), mRNA.	Hs.20516	chr2	negative regulation of transcription from RNA polymerase II promoter // negative regulation of transcription from RNA polymerase II promoter // skeletal system development // osteoblast development // chromatin remodeling // transcription, DNA-templated // inflammatory response // nervous system development // positive regulation of cell proliferation // negative regulation of cell proliferation // negative regulation of myotube differentiation // regulation of cardiac muscle contraction by calcium ion signaling // response to denervation involved in regulation of muscle adaptation // cardiac muscle hypertrophy in response to stress // histone deacetylation // histone deacetylation // B cell differentiation // positive regulation of protein sumoylation // peptidyl-lysine deacetylation // B cell activation // response to drug // regulation of protein binding // negative regulation of sequence-specific DNA binding transcription factor activity // negative regulation of osteoblast differentiation // negative regulation of glycolytic process // negative regulation of transcription, DNA-templated // negative regulation of transcription, DNA-templated // positive regulation of transcription, DNA-templated // positive regulation of transcription from RNA polymerase II promoter // positive regulation of transcription from RNA polymerase II promoter // regulation of skeletal muscle fiber development // positive regulation of sequence-specific DNA binding transcription factor activity // response to interleukin-1 // histone H3 deacetylation // histone H4 deacetylation // negative regulation of transcription from RNA polymerase II promoter // regulation of transcription, DNA-templated // response to denervation involved in regulation of muscle adaptation // chromatin modification // histone deacetylation // negative regulation of glycolytic process // negative regulation of transcription, DNA-templated // positive regulation of transcription, DNA-templated // positive regulation of transcription from RNA polymerase II promoter // regulation of striated muscle cell differentiation // metabolic process	histone deacetylase complex // nucleus // cytoplasm // cytosol // transcriptional repressor complex // Z disc // neuromuscular junction // A band // actomyosin // histone deacetylase complex // nucleus // cytoplasm // sarcomere // protein complex	core promoter binding // transcription corepressor activity // histone deacetylase activity // protein binding // transcription factor binding // zinc ion binding // protein kinase binding // potassium ion binding // NAD-dependent histone deacetylase activity (H3-K14 specific) // protein deacetylase activity // activating transcription factor binding // histone deacetylase binding // sequence-specific DNA binding // transcription regulatory region DNA binding // NAD-dependent histone deacetylase activity (H3-K9 specific) // NAD-dependent histone deacetylase activity (H4-K16 specific) // repressing transcription factor binding // NAD-dependent histone deacetylase activity (H3-K18 specific) // DNA binding // histone deacetylase activity // transcription factor binding // hydrolase activity // histone deacetylase activity (H3-K14 specific) // histone deacetylase activity (H3-K9 specific) // protein deacetylase activity // histone deacetylase activity (H4-K16 specific) // metal ion binding
TC15002009.hg.1	7.88205	7.69658	7.32667	7.8021	0.224928	NM_002570	PCSK6	NM_002570	RefSeq	Homo sapiens proprotein convertase subtilisin/kexin type 6 (PCSK6), transcript variant 1, mRNA.	Hs.498494 // Hs.665989	chr15	proteolysis // zygotic determination of anterior/posterior axis, embryo // determination of left/right symmetry // glycoprotein metabolic process // protein processing // peptide hormone processing // regulation of BMP signaling pathway // nerve growth factor processing // nerve growth factor production // secretion by cell // neurotrophin TRK receptor signaling pathway	extracellular space // endoplasmic reticulum // Golgi lumen // cell surface // membrane // extracellular matrix // extracellular region // endomembrane system	endopeptidase activity // serine-type endopeptidase activity // heparin binding // nerve growth factor binding // serine-type endopeptidase activity // peptidase activity // serine-type peptidase activity // hydrolase activity
TC12003233.hg.1	3.33828	3.83245	3.32896	3.39212	0.224823	NM_001004328	ZNF705A	NM_001004328	RefSeq	Homo sapiens zinc finger protein 705A (ZNF705A), mRNA.	Hs.438536	chr12	transcription, DNA-templated // regulation of transcription, DNA-templated	nucleus // intracellular	DNA binding // metal ion binding // nucleic acid binding
TC06000640.hg.1	4.16301	4.74649	4.48455	3.97533	0.224812	NM_018132	CENPQ	NM_018132	RefSeq	Homo sapiens centromere protein Q (CENPQ), mRNA.	Hs.88663	chr6	mitotic cell cycle // nucleosome assembly // centromere-specific nucleosome assembly	chromosome, centromeric region // nucleus // nucleoplasm // nucleolus // cytoplasm // cytosol // intermediate filament cytoskeleton // nucleus // chromosome	---
TC12000296.hg.1	6.6489	6.94158	6.62485	6.51671	0.224458	NM_001003398	BICD1	NM_001003398	RefSeq	Homo sapiens bicaudal D homolog 1 (Drosophila) (BICD1), transcript variant 2, mRNA.	Hs.505202	chr12	RNA processing // intracellular mRNA localization // anatomical structure morphogenesis // viral process // protein localization to organelle // stress granule assembly // positive regulation of receptor-mediated endocytosis // minus-end-directed organelle transport along microtubule // microtubule anchoring at microtubule organizing center // negative regulation of phospholipase C activity // regulation of proteinase activated receptor activity // negative regulation of phospholipase C-activating G-protein coupled receptor signaling pathway // transport // viral process // stress granule assembly // microtubule anchoring at microtubule organizing center // negative regulation of phospholipase C activity // regulation of proteinase activated receptor activity // negative regulation of phospholipase C-activating G-protein coupled receptor signaling pathway // regulation of transcription, DNA-templated	trans-Golgi network // cytosol // cytoskeleton // cytoplasmic microtubule // membrane // cytoplasmic vesicle // tubulin complex // perinuclear region of cytoplasm // host cell viral assembly compartment // Golgi apparatus // nucleus	structural constituent of cytoskeleton // protein binding // cytoskeletal adaptor activity // Rab GTPase binding // proteinase activated receptor binding // dynactin binding // dynein binding // proteinase activated receptor binding // DNA binding
TC11002089.hg.1	3.0694	3.01901	2.75172	2.88808	0.224307	NM_001005285	OR2AT4	NM_001005285	RefSeq	Homo sapiens olfactory receptor, family 2, subfamily AT, member 4 (OR2AT4), mRNA.	Hs.554515	chr11	G-protein coupled receptor signaling pathway // detection of chemical stimulus involved in sensory perception of smell // signal transduction // sensory perception of smell // response to stimulus	plasma membrane // integral component of membrane // plasma membrane // membrane	G-protein coupled receptor activity // olfactory receptor activity // signal transducer activity
TC04000972.hg.1	5.25347	5.10823	4.94923	4.96436	0.224057	NM_024511	HAUS3	NM_024511	RefSeq	Homo sapiens HAUS augmin-like complex, subunit 3 (HAUS3), mRNA.	Hs.665869	chr4	mitotic nuclear division // spindle assembly // centrosome organization // cell cycle // spindle assembly // cell division	cytoplasm // centrosome // spindle // microtubule // HAUS complex // microtubule organizing center // cytoskeleton // HAUS complex	molecular_function
TC12000774.hg.1	6.59331	6.78494	6.65317	6.27769	0.223694	NM_022496	ACTR6	NM_022496	RefSeq	Homo sapiens ARP6 actin-related protein 6 homolog (yeast) (ACTR6), transcript variant 1, mRNA.	Hs.115088	chr12	---	nucleus // cytoplasm // cytoskeleton	protein binding
TC19001528.hg.1	6.46913	6.93047	6.60553	6.34675	0.223658	NM_001005851	ZNF780B	NM_001005851	RefSeq	Homo sapiens zinc finger protein 780B (ZNF780B), mRNA.	Hs.101139	chr19	transcription, DNA-templated // regulation of transcription, DNA-templated // regulation of transcription, DNA-templated // regulation of transcription, DNA-templated	nucleus // intracellular	DNA binding // sequence-specific DNA binding transcription factor activity // metal ion binding // nucleic acid binding // sequence-specific DNA binding transcription factor activity
TC16000482.hg.1	7.00398	6.75785	6.56363	6.75112	0.223541	NM_032206	NLRC5	NM_032206	RefSeq	Homo sapiens NLR family, CARD domain containing 5 (NLRC5), mRNA.	Hs.528836	chr16	negative regulation of NF-kappaB transcription factor activity // negative regulation of type I interferon production // regulation of kinase activity // innate immune response // innate immune response // positive regulation of MHC class I biosynthetic process // positive regulation of transcription from RNA polymerase II promoter // defense response to virus // positive regulation of interferon-gamma-mediated signaling pathway // positive regulation of interferon-gamma-mediated signaling pathway // negative regulation of type I interferon-mediated signaling pathway // positive regulation of type I interferon-mediated signaling pathway // immune system process // negative regulation of NF-kappaB transcription factor activity // innate immune response // negative regulation of type I interferon-mediated signaling pathway	nucleus // cytoplasm // cytosol // cytosol // nucleus // cytoplasm // cytosol	RNA polymerase II core promoter sequence-specific DNA binding // protein binding // ATP binding // nucleotide binding
TC04001084.hg.1	6.21984	6.08771	6.01326	5.84721	0.22354	NM_013261	PPARGC1A	NM_013261	RefSeq	Homo sapiens peroxisome proliferator-activated receptor gamma, coactivator 1 alpha (PPARGC1A), mRNA.	Hs.527078	chr4	temperature homeostasis // cellular glucose homeostasis // galactose metabolic process // gluconeogenesis // regulation of transcription, DNA-templated // transcription initiation from RNA polymerase II promoter // mRNA processing // protein complex assembly // mitochondrion organization // digestion // androgen metabolic process // RNA splicing // response to cold // positive regulation of mitochondrion organization // regulation of cell death // response to muscle activity // fatty acid oxidation // respiratory electron transport chain // androgen receptor signaling pathway // circadian regulation of gene expression // cellular response to oxidative stress // positive regulation of histone acetylation // response to statin // response to starvation // regulation of circadian rhythm // response to leucine // negative regulation of neuron apoptotic process // cellular respiration // positive regulation of gluconeogenesis // negative regulation of glycolytic process // positive regulation of transcription, DNA-templated // positive regulation of transcription, DNA-templated // positive regulation of transcription from RNA polymerase II promoter // positive regulation of transcription from RNA polymerase II promoter // positive regulation of fatty acid oxidation // positive regulation of smooth muscle cell proliferation // protein stabilization // brown fat cell differentiation // positive regulation of sequence-specific DNA binding transcription factor activity // flavone metabolic process // neuron death // cellular response to nitrite // cellular response to tumor necrosis factor // cellular response to fatty acid // cellular response to hypoxia // response to epinephrine // response to norepinephrine // cellular response to thyroid hormone stimulus // positive regulation of cellular respiration // positive regulation of mitochondrial DNA metabolic process // positive regulation of muscle tissue development // negative regulation of receptor activity // regulation of N-methyl-D-aspartate selective glutamate receptor activity // positive regulation of energy homeostasis // positive regulation of ATP biosynthetic process // response to hypoxia // transcription, DNA-templated // regulation of transcription, DNA-templated // mitochondrion organization // positive regulation of mitochondrion organization // response to organic cyclic compound // response to activity // response to muscle activity // respiratory electron transport chain // positive regulation of cellular metabolic process // response to nutrient levels // cellular response to oxidative stress // response to drug // response to starvation // negative regulation of neuron apoptotic process // positive regulation of transcription, DNA-templated // positive regulation of transcription from RNA polymerase II promoter // positive regulation of fatty acid oxidation // rhythmic process // positive regulation of sequence-specific DNA binding transcription factor activity // positive regulation of energy homeostasis // positive regulation of ATP biosynthetic process	nucleus // nucleus // nucleus // nucleoplasm // DNA-directed RNA polymerase II, core complex // cytosol // PML body // nucleus // cytoplasm	nucleotide binding // RNA polymerase II transcription cofactor activity // DNA binding // DNA binding // transcription coactivator activity // RNA binding // protein binding // transcription factor binding // ligand-dependent nuclear receptor binding // ligand-dependent nuclear receptor transcription coactivator activity // chromatin DNA binding // sequence-specific DNA binding // androgen receptor binding // nucleic acid binding // DNA binding // chromatin binding // transcription coactivator activity // RNA binding // transcription factor binding // chromatin DNA binding
TC17000329.hg.1	6.71562	6.92219	6.5721	6.61878	0.223463	NM_178170	NEK8	NM_178170	RefSeq	Homo sapiens NIMA-related kinase 8 (NEK8), mRNA.	Hs.448468	chr17	protein phosphorylation // organ morphogenesis // regulation of hippo signaling // phosphorylation	cytoplasm // cytoskeleton // primary cilium // cilium // cell projection // primary cilium	protein serine/threonine kinase activity // protein binding // ATP binding // metal ion binding // nucleotide binding // protein kinase activity // kinase activity // transferase activity // transferase activity, transferring phosphorus-containing groups
TC10001187.hg.1	5.97106	6.13583	5.83816	5.82285	0.22294	NM_021045	ZNF248	NM_021045	RefSeq	Homo sapiens zinc finger protein 248 (ZNF248), transcript variant 1, mRNA.	Hs.528423	chr10	transcription, DNA-templated // regulation of transcription, DNA-templated	nucleus // intracellular	DNA binding // metal ion binding // nucleic acid binding
TC19000182.hg.1	10.0602	10.0146	9.72945	9.89973	0.222831	NM_001137673	ILF3	NM_001137673	RefSeq	Homo sapiens interleukin enhancer binding factor 3, 90kDa (ILF3), transcript variant 5, mRNA.	Hs.465885	chr19	M phase // transcription, DNA-templated // protein phosphorylation // negative regulation of translation // negative regulation of viral genome replication // negative regulation of transcription, DNA-templated // positive regulation of transcription, DNA-templated // defense response to virus // regulation of transcription, DNA-templated // protein phosphorylation // negative regulation of translation // negative regulation of viral genome replication	nucleus // nucleus // nucleolus // cytoplasm // mitochondrion // ribonucleoprotein complex // nucleus // cytoplasm // membrane	DNA binding // RNA binding // double-stranded RNA binding // protein binding // poly(A) RNA binding // DNA binding // RNA binding
TC19000084.hg.1	8.14206	8.07665	7.76355	8.0101	0.222534	NM_018074	CCDC94	NM_018074	RefSeq	Homo sapiens coiled-coil domain containing 94 (CCDC94), mRNA.	Hs.21811	chr19	---	---	---
TC17001907.hg.1	8.91722	8.77446	8.58909	8.65787	0.22236	NM_001081461	JMJD6	NM_001081461	RefSeq	Homo sapiens jumonji domain containing 6 (JMJD6), transcript variant 1, mRNA.	Hs.514505	chr17	kidney development // sprouting angiogenesis // transcription, DNA-templated // regulation of transcription, DNA-templated // mRNA processing // cell surface receptor signaling pathway // heart development // RNA splicing // peptidyl-lysine hydroxylation to 5-hydroxy-L-lysine // lung development // T cell differentiation in thymus // macrophage activation // recognition of apoptotic cell // regulation of mRNA splicing, via spliceosome // erythrocyte development // oxidation-reduction process // retina development in camera-type eye // histone H3-R2 demethylation // histone H4-R3 demethylation // phosphatidylserine exposure on apoptotic cell surface // blood vessel development // sprouting angiogenesis // multicellular organismal development // chromatin modification // cell differentiation // apoptotic cell clearance // regulation of mRNA splicing, via spliceosome	nucleus // nucleoplasm // nucleolus // plasma membrane // nucleus // nucleoplasm // nucleolus	RNA binding // single-stranded RNA binding // receptor activity // iron ion binding // protein binding // histone demethylase activity (H3-R2 specific) // histone demethylase activity (H4-R3 specific) // identical protein binding // identical protein binding // peptidyl-lysine 5-dioxygenase activity // RNA binding // oxidoreductase activity // metal ion binding // dioxygenase activity
TC11000174.hg.1	6.93502	6.88741	6.89543	6.48255	0.222231	NM_001143976	WEE1	NM_001143976	RefSeq	Homo sapiens WEE1 G2 checkpoint kinase (WEE1), transcript variant 2, mRNA.	Hs.249441	chr11	G1/S transition of mitotic cell cycle // G2/M transition of mitotic cell cycle // microtubule cytoskeleton organization // mitotic cell cycle // mitotic nuclear division // blood coagulation // peptidyl-tyrosine phosphorylation // establishment of cell polarity // neuron projection morphogenesis // regulation of cell cycle // protein phosphorylation // cell cycle // phosphorylation // cell division	nucleus // nucleoplasm // cytoplasm // nucleus	magnesium ion binding // protein serine/threonine kinase activity // protein tyrosine kinase activity // non-membrane spanning protein tyrosine kinase activity // protein binding // ATP binding // nucleotide binding // protein kinase activity // protein tyrosine kinase activity // kinase activity // transferase activity // transferase activity, transferring phosphorus-containing groups // metal ion binding
TC06000188.hg.1	5.74761	5.82758	5.54049	5.5906	0.222047	NM_001242803	BTN3A3	NM_001242803	RefSeq	Homo sapiens butyrophilin, subfamily 3, member A3 (BTN3A3), transcript variant 3, mRNA.	Hs.167741	chr6	T cell mediated immunity // immune system process	nucleolus // cytoplasm // Golgi apparatus // plasma membrane // integral component of membrane // plasma membrane // membrane // membrane	---
TC02002399.hg.1	4.9574	4.94838	4.72593	4.73583	0.22201	NM_001171653	ZEB2	NM_001171653	RefSeq	Homo sapiens zinc finger E-box binding homeobox 2 (ZEB2), transcript variant 2, mRNA.	Hs.34871	chr2	negative regulation of transcription from RNA polymerase II promoter // neural crest cell migration // somitogenesis // neural tube closure // transcription, DNA-templated // nervous system development // hippocampus development // cell proliferation in forebrain // positive regulation of Wnt signaling pathway // positive regulation of JUN kinase activity // positive regulation of melanocyte differentiation // positive regulation of transcription from RNA polymerase II promoter // positive regulation of melanin biosynthetic process // developmental pigmentation // melanocyte migration // regulation of melanosome organization // regulation of transcription, DNA-templated // central nervous system development // embryonic morphogenesis	nucleus // nucleus	sequence-specific DNA binding transcription factor activity // phosphatase regulator activity // sequence-specific DNA binding // metal ion binding // R-SMAD binding // nucleic acid binding // DNA binding
TC06000655.hg.1	5.25608	5.71471	5.36115	5.16566	0.221993	NM_001172420	EFHC1	NM_001172420	RefSeq	Homo sapiens EF-hand domain (C-terminal) containing 1 (EFHC1), transcript variant C, mRNA.	Hs.403171	chr6	---	axoneme // neuronal cell body // cilium	calcium ion binding // protein C-terminus binding
TC16000555.hg.1	7.47947	7.63561	7.27875	7.39266	0.221833	NM_001184824	PRMT7	NM_001184824	RefSeq	Homo sapiens protein arginine methyltransferase 7 (PRMT7), transcript variant 2, mRNA.	Hs.653193	chr16	spliceosomal snRNP assembly // regulation of gene expression by genetic imprinting // transcription, DNA-templated // regulation of transcription, DNA-templated // histone methylation // peptidyl-arginine methylation // peptidyl-arginine methylation // peptidyl-arginine methylation, to symmetrical-dimethyl arginine // peptidyl-arginine methylation, to symmetrical-dimethyl arginine // peptidyl-arginine methylation, to asymmetrical-dimethyl arginine // cell differentiation // histone arginine methylation // histone arginine methylation // DNA methylation involved in gamete generation // regulation of protein binding // histone H4-R3 methylation // regulation of gene expression by genetic imprinting // regulation of transcription, DNA-templated // regulation of transcription, DNA-templated // protein methylation // chromatin modification // peptidyl-arginine methylation, to asymmetrical-dimethyl arginine // methylation // histone arginine methylation // histone arginine methylation // DNA methylation involved in gamete generation	nucleus // nucleolus // cytosol // plasma membrane // nucleus // cytoplasm // cytosol	histone-arginine N-methyltransferase activity // S-adenosylmethionine-dependent methyltransferase activity // [myelin basic protein]-arginine N-methyltransferase activity // protein-arginine omega-N monomethyltransferase activity // protein-arginine omega-N asymmetric methyltransferase activity // protein-arginine omega-N symmetric methyltransferase activity // protein-arginine omega-N symmetric methyltransferase activity // histone binding // ribonucleoprotein complex binding // histone methyltransferase activity (H4-R3 specific) // methyltransferase activity // protein methyltransferase activity // histone-arginine N-methyltransferase activity // [myelin basic protein]-arginine N-methyltransferase activity // transferase activity // protein-arginine omega-N asymmetric methyltransferase activity // histone methyltransferase activity (H4-R3 specific)
TC04002942.hg.1	9.31292	9.51322	9.2403	9.1423	0.221773	NM_001077206	SEC31A	NM_001077206	RefSeq	Homo sapiens SEC31 homolog A (S. cerevisiae) (SEC31A), transcript variant 4, mRNA.	Hs.370024	chr4	antigen processing and presentation of peptide antigen via MHC class I // ER to Golgi vesicle-mediated transport // ER to Golgi vesicle-mediated transport // activation of signaling protein activity involved in unfolded protein response // protein transport // protein N-linked glycosylation via asparagine // antigen processing and presentation of exogenous peptide antigen via MHC class II // endoplasmic reticulum unfolded protein response // post-translational protein modification // cellular protein metabolic process // COPII vesicle coating // response to calcium ion // membrane organization // transport // vesicle-mediated transport	Golgi membrane // cytoplasm // endoplasmic reticulum // endoplasmic reticulum membrane // cytosol // ER to Golgi transport vesicle membrane // vesicle coat // COPII vesicle coat // ER to Golgi transport vesicle // intracellular membrane-bounded organelle // perinuclear region of cytoplasm // cytoplasm // endoplasmic reticulum // endoplasmic reticulum membrane // ER to Golgi transport vesicle membrane // membrane // cytoplasmic vesicle	protein binding // calcium-dependent protein binding
TC12000810.hg.1	7.43371	7.59277	7.50256	7.08074	0.221589	NM_001093771	TXNRD1	NM_001093771	RefSeq	Homo sapiens thioredoxin reductase 1 (TXNRD1), transcript variant 5, mRNA.	Hs.654922	chr12	mesoderm formation // signal transduction // cell proliferation // nucleobase-containing small molecule interconversion // cellular lipid metabolic process // small molecule metabolic process // cell redox homeostasis // nucleobase-containing small molecule metabolic process // oxidation-reduction process // gastrulation	nucleus // nucleolus // mitochondrion // cytosol // nucleus // cytoplasm // cytosol	thioredoxin-disulfide reductase activity // protein binding // electron carrier activity // protein disulfide oxidoreductase activity // flavin adenine dinucleotide binding // NADP binding // thioredoxin-disulfide reductase activity // thioredoxin-disulfide reductase activity // thioredoxin-disulfide reductase activity // oxidoreductase activity // oxidoreductase activity, acting on a sulfur group of donors, NAD(P) as acceptor
TC6_qbl_hap6000155.hg.1	7.18849	7.6375	7.17288	7.21004	0.221532	NM_001199237	GPANK1	NM_001199237	RefSeq	Homo sapiens G patch domain and ankyrin repeats 1 (GPANK1), transcript variant 1, mRNA.	Hs.247478 // Hs.732291	chr6_qbl_hap6	---	---	nucleic acid binding
TC6_ssto_hap7000135.hg.1	7.18849	7.6375	7.17288	7.21004	0.221532	NM_001199237	GPANK1	NM_001199237	RefSeq	Homo sapiens G patch domain and ankyrin repeats 1 (GPANK1), transcript variant 1, mRNA.	Hs.247478 // Hs.732291	chr6_ssto_hap7	---	---	nucleic acid binding
TC06001123.hg.1	7.39307	7.52418	7.21751	7.25686	0.221437	NM_017519	ARID1B	NM_017519	RefSeq	Homo sapiens AT rich interactive domain 1B (SWI1-like) (ARID1B), transcript variant 1, mRNA.	Hs.291587	chr6	transcription, DNA-templated // nervous system development // chromatin-mediated maintenance of transcription // regulation of transcription, DNA-templated // chromatin modification	nucleus // nucleolus // cytoplasm // SWI/SNF complex // intracellular // nucleus	DNA binding // transcription coactivator activity // protein binding // DNA binding
TC14000205.hg.1	7.49331	7.77004	7.60234	7.21834	0.221331	NM_001030055	ARHGAP5	NM_001030055	RefSeq	Homo sapiens Rho GTPase activating protein 5 (ARHGAP5), transcript variant 1, mRNA.	Hs.592313	chr14	positive regulation of mesenchymal cell proliferation // GTP catabolic process // cell adhesion // small GTPase mediated signal transduction // Rho protein signal transduction // regulation of cell size // positive regulation of cell migration // mammary gland development // positive regulation of Rho GTPase activity // regulation of small GTPase mediated signal transduction // signal transduction // small GTPase mediated signal transduction // positive regulation of GTPase activity	cytoplasm // cytosol // membrane // intracellular // cytoplasm	GTPase activity // Rho GTPase activator activity // protein binding // GTP binding // SH2 domain binding // GTPase activator activity
TC6_ssto_hap7000098.hg.1	4.8819	6.0261	5.36604	5.09956	0.221196	NM_001010877	ZNF311	NM_001010877	RefSeq	Homo sapiens zinc finger protein 311 (ZNF311), mRNA.	Hs.148218	chr6_ssto_hap7	transcription, DNA-templated // regulation of transcription, DNA-templated // regulation of transcription, DNA-templated // regulation of transcription, DNA-templated	nucleus // intracellular	DNA binding // sequence-specific DNA binding transcription factor activity // metal ion binding // nucleic acid binding // sequence-specific DNA binding transcription factor activity
TC09000959.hg.1	2.69575	2.59688	2.46934	2.38101	0.221137	NM_006900	IFNA13	NM_006900	RefSeq	Homo sapiens interferon, alpha 13 (IFNA13), mRNA.	Hs.533471	chr9	adaptive immune response // T cell activation involved in immune response // natural killer cell activation involved in immune response // humoral immune response // blood coagulation // cytokine-mediated signaling pathway // cytokine-mediated signaling pathway // B cell differentiation // positive regulation of peptidyl-serine phosphorylation of STAT protein // B cell proliferation // response to exogenous dsRNA // innate immune response // innate immune response // regulation of MHC class I biosynthetic process // defense response to virus // type I interferon signaling pathway // regulation of type I interferon-mediated signaling pathway // adaptive immune response // T cell activation involved in immune response // natural killer cell activation involved in immune response // defense response // humoral immune response // cytokine-mediated signaling pathway // B cell differentiation // positive regulation of peptidyl-serine phosphorylation of STAT protein // B cell proliferation // response to exogenous dsRNA // innate immune response // regulation of MHC class I biosynthetic process	extracellular region // extracellular space // extracellular region // extracellular space // extracellular space	cytokine activity // type I interferon receptor binding // cytokine activity // cytokine activity // cytokine receptor binding // type I interferon receptor binding // type I interferon receptor binding
TC11000090.hg.1	8.9748	8.71687	8.76191	8.48758	0.221094	NM_001033	RRM1	NM_001033	RefSeq	Homo sapiens ribonucleotide reductase M1 (RRM1), mRNA.	Hs.445705	chr11	mitotic cell cycle // pyrimidine nucleobase metabolic process // DNA replication // male gonad development // deoxyribonucleotide biosynthetic process // response to ionizing radiation // nucleobase-containing small molecule interconversion // cell proliferation in forebrain // small molecule metabolic process // protein heterotetramerization // nucleobase-containing small molecule metabolic process // oxidation-reduction process // retina development in camera-type eye // metabolic process // deoxyribonucleotide biosynthetic process // protein oligomerization	nuclear envelope // nucleoplasm // cytoplasm // cytosol // ribonucleoside-diphosphate reductase complex // cell projection // neuronal cell body // extracellular vesicular exosome // cytoplasm	ribonucleoside-diphosphate reductase activity, thioredoxin disulfide as acceptor // protein binding // ATP binding // nucleotide binding // catalytic activity // ribonucleoside-diphosphate reductase activity, thioredoxin disulfide as acceptor // oxidoreductase activity // purine nucleotide binding
TC01002499.hg.1	6.94393	6.59894	6.4143	6.68665	0.220961	NM_152374	C1orf216	NM_152374	RefSeq	Homo sapiens chromosome 1 open reading frame 216 (C1orf216), mRNA.	Hs.112023	chr1	---	---	---
TC02002648.hg.1	7.73165	7.77496	7.55173	7.51338	0.220748	NM_002156	HSPD1	NM_002156	RefSeq	Homo sapiens heat shock 60kDa protein 1 (chaperonin) (HSPD1), transcript variant 1, mRNA.	Hs.595053 // Hs.727543	chr2	B cell cytokine production // MyD88-dependent toll-like receptor signaling pathway // positive regulation of T cell mediated immune response to tumor cell // ATP catabolic process // 'de novo' protein folding // activation of cysteine-type endopeptidase activity involved in apoptotic process // response to unfolded protein // viral process // positive regulation of interferon-alpha production // positive regulation of interferon-gamma production // positive regulation of interferon-gamma production // positive regulation of interleukin-10 production // positive regulation of interleukin-12 production // positive regulation of interleukin-6 production // protein refolding // B cell proliferation // T cell activation // B cell activation // positive regulation of macrophage activation // positive regulation of apoptotic process // negative regulation of apoptotic process // isotype switching to IgG isotypes // protein stabilization // protein stabilization // positive regulation of T cell activation // positive regulation of T cell activation // chaperone-mediated protein complex assembly // protein maturation // protein folding // cell death // positive regulation of interferon-alpha production // positive regulation of interferon-gamma production // protein refolding // T cell activation // cellular protein metabolic process // positive regulation of T cell activation // response to stress	extracellular space // cytoplasm // mitochondrion // mitochondrial inner membrane // mitochondrial matrix // early endosome // cytosol // plasma membrane // coated pit // cell surface // cyclin-dependent protein kinase activating kinase holoenzyme complex // coated vesicle // secretory granule // protein complex // lipopolysaccharide receptor complex // extracellular vesicular exosome // cytoplasm // mitochondrion // mitochondrial inner membrane // mitochondrial matrix // membrane // secretory granule // intracellular membrane-bounded organelle	lipopolysaccharide binding // p53 binding // DNA replication origin binding // single-stranded DNA binding // double-stranded RNA binding // protein binding // ATP binding // ATPase activity // poly(A) RNA binding // unfolded protein binding // unfolded protein binding // chaperone binding // nucleotide binding // lipopolysaccharide binding
TC13000892.hg.1	8.19809	8.2098	8.16359	7.80305	0.220627	NM_001127202	PCID2	NM_001127202	RefSeq	Homo sapiens PCI domain containing 2 (PCID2), transcript variant 1, mRNA.	Hs.508769	chr13	negative regulation of apoptotic process // regulation of mRNA stability // positive regulation of B cell differentiation // positive regulation of transcription, DNA-templated // spleen development // positive regulation of mitotic cell cycle spindle assembly checkpoint // negative regulation of cysteine-type endopeptidase activity // negative regulation of apoptotic process // positive regulation of transcription, DNA-templated // spleen development // positive regulation of mitotic cell cycle spindle assembly checkpoint	cellular_component	---
TC12001170.hg.1	8.48936	8.47928	8.48847	8.03969	0.220242	NM_006931	SLC2A3	NM_006931	RefSeq	Homo sapiens solute carrier family 2 (facilitated glucose transporter), member 3 (SLC2A3), mRNA.	Hs.419240	chr12	carbohydrate metabolic process // vitamin metabolic process // water-soluble vitamin metabolic process // hexose transport // glucose transport // L-ascorbic acid metabolic process // small molecule metabolic process // transmembrane transport // carbohydrate metabolic process // transport // carbohydrate transport // transmembrane transport	plasma membrane // integral component of membrane // extracellular vesicular exosome // membrane	glucose transmembrane transporter activity // transporter activity // glucose transmembrane transporter activity // transmembrane transporter activity // substrate-specific transmembrane transporter activity
TC09001400.hg.1	6.47898	6.86021	6.45635	6.44307	0.219887	NM_016481	C9orf156	NM_016481	RefSeq	Homo sapiens chromosome 9 open reading frame 156 (C9orf156), mRNA.	Hs.9196	chr9	metabolic process // viral process	---	hydrolase activity
TC19001864.hg.1	9.60123	9.52935	9.2436	9.44746	0.219763	NM_014931	PPP6R1	NM_014931	RefSeq	Homo sapiens protein phosphatase 6, regulatory subunit 1 (PPP6R1), mRNA.	Hs.515610	chr19	regulation of phosphoprotein phosphatase activity	cytoplasm // cytoplasm	protein binding // protein phosphatase binding
TC07001906.hg.1	6.70741	7.00361	6.61076	6.66089	0.21968	NM_020632	ATP6V0A4	NM_020632	RefSeq	Homo sapiens ATPase, H+ transporting, lysosomal V0 subunit a4 (ATP6V0A4), transcript variant 1, mRNA.	Hs.98967	chr7	ossification // cellular iron ion homeostasis // regulation of pH // excretion // sensory perception of sound // insulin receptor signaling pathway // ATP hydrolysis coupled proton transport // proton transport // transferrin transport // interaction with host // transmembrane transport // phagosome maturation // transport // ion transport // proton transport	vacuolar proton-transporting V-type ATPase, V0 domain // lysosomal membrane // endosome // plasma membrane // endosome membrane // integral component of membrane // apical plasma membrane // vacuolar proton-transporting V-type ATPase complex // phagocytic vesicle membrane // brush border membrane // apical part of cell // extracellular vesicular exosome // endosome // plasma membrane // brush border // membrane // apical plasma membrane // vacuolar proton-transporting V-type ATPase complex // proton-transporting V-type ATPase, V0 domain // apical part of cell	protein binding // hydrogen ion transmembrane transporter activity // ATPase binding
TC16000534.hg.1	6.93736	6.69713	6.54913	6.64623	0.219564	NM_024712	ELMO3	NM_024712	RefSeq	Homo sapiens engulfment and cell motility 3 (ELMO3), mRNA.	Hs.377416	chr16	phagocytosis // apoptotic process	cytoplasm // cytoskeleton	SH3 domain binding
TC15002806.hg.1	7.12721	6.89308	6.94933	6.63209	0.219432	NM_022048	CSNK1G1	NM_022048	RefSeq	Homo sapiens casein kinase 1, gamma 1 (CSNK1G1), mRNA.	Hs.646508	chr15	protein phosphorylation // Wnt signaling pathway // phosphorylation	cytoplasm	protein serine/threonine kinase activity // ATP binding // nucleotide binding // protein kinase activity // kinase activity // transferase activity // transferase activity, transferring phosphorus-containing groups
TC01000443.hg.1	5.81341	5.94011	5.54743	5.76744	0.219327	NM_145238	ZSCAN20	NM_145238	RefSeq	Homo sapiens zinc finger and SCAN domain containing 20 (ZSCAN20), mRNA.	Hs.442705	chr1	transcription, DNA-templated // regulation of transcription, DNA-templated	nucleus // intracellular	DNA binding // chromatin binding // sequence-specific DNA binding transcription factor activity // metal ion binding // nucleic acid binding
TC16000755.hg.1	6.55735	6.34578	6.13772	6.32727	0.219071	NM_014714	IFT140	NM_014714	RefSeq	Homo sapiens intraflagellar transport 140 (IFT140), mRNA.	Hs.389438	chr16	cilium assembly // skeletal system morphogenesis // retina development in camera-type eye // protein localization to cilium // renal system development // regulation of cilium assembly // cell projection organization // cell communication	centrosome // axoneme // intraciliary transport particle A // photoreceptor connecting cilium // ciliary basal body // cytoplasm // microtubule organizing center // cytoskeleton // cilium // cell projection // gap junction // connexon complex // membrane // integral component of membrane	molecular_function
TC22000632.hg.1	7.72847	7.59376	7.33517	7.54897	0.219042	NM_012265	RHBDD3	NM_012265	RefSeq	Homo sapiens rhomboid domain containing 3 (RHBDD3), mRNA.	Hs.106730	chr22	proteolysis	integral component of membrane // membrane	serine-type endopeptidase activity
TC07000857.hg.1	3.8458	3.7804	3.54148	3.64797	0.218375	NM_001243523	LOC100130880	NM_001243523	RefSeq	Homo sapiens uncharacterized LOC100130880 (LOC100130880), mRNA.	Hs.712161	chr7	---	---	---
TC02001996.hg.1	7.43254	7.26444	6.95782	7.30257	0.218298	NM_001015055	RTKN	NM_001015055	RefSeq	Homo sapiens rhotekin (RTKN), transcript variant 1, mRNA.	Hs.192854	chr2	apoptotic process // signal transduction // Rho protein signal transduction // negative regulation of catalytic activity // signal transduction	cellular_component	GTPase inhibitor activity // protein binding // GTP binding // GTP-Rho binding // nucleotide binding // Rho GTPase binding
TC14001140.hg.1	3.62809	3.69603	3.49621	3.39149	0.21821	NM_001160047	TXNDC16	NM_001160047	RefSeq	Homo sapiens thioredoxin domain containing 16 (TXNDC16), transcript variant 2, mRNA.	Hs.532609	chr14	cell redox homeostasis // biological_process	endoplasmic reticulum lumen // extracellular vesicular exosome // extracellular region	protein binding
TC06002240.hg.1	6.36504	6.93006	6.56425	6.29503	0.217914	NM_001142522	FBXO5	NM_001142522	RefSeq	Homo sapiens F-box protein 5 (FBXO5), transcript variant 2, mRNA.	Hs.520506	chr6	G1/S transition of mitotic cell cycle // regulation of transcription involved in G1/S transition of mitotic cell cycle // mitotic cell cycle // oocyte maturation // spindle assembly involved in female meiosis I // metaphase/anaphase transition of mitotic cell cycle // regulation of mitotic cell cycle // vesicle organization // anaphase-promoting complex-dependent proteasomal ubiquitin-dependent protein catabolic process // negative regulation of meiosis // microtubule polymerization // negative regulation of ubiquitin-protein ligase activity involved in mitotic cell cycle // positive regulation of ubiquitin-protein ligase activity involved in mitotic cell cycle // regulation of ubiquitin-protein ligase activity involved in mitotic cell cycle // inhibition of mitotic anaphase-promoting complex activity // cell cycle // mitotic nuclear division // regulation of mitotic cell cycle // regulation of meiosis // spindle assembly // cell division	nucleus // nucleoplasm // nucleolus // cytoplasm // spindle // cytosol // nucleus // cytoplasm // spindle // cytoskeleton	protein binding // protein kinase binding // metal ion binding
TC01000300.hg.1	8.32425	8.17098	8.04548	8.01405	0.217852	NM_003198	TCEB3	NM_003198	RefSeq	Homo sapiens transcription elongation factor B (SIII), polypeptide 3 (110kDa, elongin A) (TCEB3), mRNA.	Hs.15535	chr1	regulation of transcription from RNA polymerase II promoter // transcription from RNA polymerase II promoter // transcription elongation from RNA polymerase II promoter // gene expression // viral process // positive regulation of viral transcription // transcription, DNA-templated // regulation of transcription, DNA-templated	extracellular space // nucleoplasm // integral component of membrane // nucleus	DNA binding
TC02000599.hg.1	7.3721	6.79371	6.82695	6.90344	0.217711	NM_001134224	INPP4A	NM_001134224	RefSeq	Homo sapiens inositol polyphosphate-4-phosphatase, type I, 107kDa (INPP4A), transcript variant d, mRNA.	Hs.469386	chr2	phospholipid metabolic process // phosphatidylinositol biosynthetic process // signal transduction // dephosphorylation // phosphatidylinositol-3-phosphate biosynthetic process // inositol phosphate metabolic process // small molecule metabolic process	cytosol	phosphatidylinositol-3,4-bisphosphate 4-phosphatase activity // phosphatidylinositol-4,5-bisphosphate 4-phosphatase activity // hydrolase activity
TC09000623.hg.1	4.04068	3.93908	3.71263	3.83178	0.217672	NM_001004453	OR1L6	NM_001004453	RefSeq	Homo sapiens olfactory receptor, family 1, subfamily L, member 6 (OR1L6), mRNA.	Hs.553790	chr9	G-protein coupled receptor signaling pathway // detection of chemical stimulus involved in sensory perception of smell // signal transduction // sensory perception of smell // response to stimulus	plasma membrane // integral component of membrane // plasma membrane // membrane	G-protein coupled receptor activity // olfactory receptor activity // signal transducer activity
TC16000990.hg.1	6.92302	6.80203	6.55099	6.73877	0.217647	NM_001054	SULT1A2	NM_001054	RefSeq	Homo sapiens sulfotransferase family, cytosolic, 1A, phenol-preferring, member 2 (SULT1A2), transcript variant 1, mRNA.	Hs.546304	chr16	catecholamine metabolic process // xenobiotic metabolic process // xenobiotic metabolic process // steroid metabolic process // amine biosynthetic process // phenol-containing compound metabolic process // small molecule metabolic process // 3'-phosphoadenosine 5'-phosphosulfate metabolic process // sulfation // lipid metabolic process // metabolic process	cytosol // cytoplasm	aryl sulfotransferase activity // sulfotransferase activity // flavonol 3-sulfotransferase activity // aryl sulfotransferase activity // sulfotransferase activity // transferase activity
TC11003446.hg.1	7.3391	7.45978	7.14632	7.21843	0.217062	NM_000401	EXT2	NM_000401	RefSeq	Homo sapiens exostosin glycosyltransferase 2 (EXT2), transcript variant 1, mRNA.	Hs.368404	chr11	ossification // mesoderm formation // carbohydrate metabolic process // glycosaminoglycan biosynthetic process // glycosaminoglycan biosynthetic process // protein glycosylation // signal transduction // heparan sulfate proteoglycan biosynthetic process // heparan sulfate proteoglycan biosynthetic process, polysaccharide chain biosynthetic process // cell differentiation // glycosaminoglycan metabolic process // cellular polysaccharide biosynthetic process // small molecule metabolic process // glycosaminoglycan biosynthetic process // heparan sulfate proteoglycan biosynthetic process	Golgi membrane // endoplasmic reticulum // endoplasmic reticulum membrane // Golgi apparatus // integral component of membrane // intrinsic component of endoplasmic reticulum membrane // extracellular vesicular exosome // Golgi membrane // endoplasmic reticulum // endoplasmic reticulum membrane // Golgi apparatus // membrane // membrane	acetylglucosaminyltransferase activity // glucuronosyltransferase activity // transferase activity, transferring glycosyl groups // heparan sulfate N-acetylglucosaminyltransferase activity // protein homodimerization activity // protein heterodimerization activity // glucuronosyl-N-acetylglucosaminyl-proteoglycan 4-alpha-N-acetylglucosaminyltransferase activity // N-acetylglucosaminyl-proteoglycan 4-beta-glucuronosyltransferase activity // acetylglucosaminyltransferase activity // glucuronosyltransferase activity // transferase activity // transferase activity, transferring glycosyl groups // transferase activity, transferring hexosyl groups // N-acetylglucosaminyl-proteoglycan 4-beta-glucuronosyltransferase activity // protein homodimerization activity
TC17000396.hg.1	6.63359	7.56636	6.88658	6.87931	0.217031	NM_144975	SLFN5	NM_144975	RefSeq	Homo sapiens schlafen family member 5 (SLFN5), mRNA.	Hs.709347	chr17	cell differentiation	nucleus	ATP binding // nucleotide binding
TC02001098.hg.1	8.15776	8.19239	8.22109	7.6952	0.216931	NM_018471	ZC3H15	NM_018471	RefSeq	Homo sapiens zinc finger CCCH-type containing 15 (ZC3H15), mRNA.	Hs.741180	chr2	cytokine-mediated signaling pathway	nucleus // nucleolus // cytoplasm // nucleus // cytoplasm	protein binding // poly(A) RNA binding // metal ion binding
TC07001261.hg.1	7.61764	7.6828	7.44607	7.42106	0.216657	NM_015483	KBTBD2	NM_015483	RefSeq	Homo sapiens kelch repeat and BTB (POZ) domain containing 2 (KBTBD2), mRNA.	Hs.372541	chr7	---	---	---
TC02000460.hg.1	6.7908	6.94209	6.68294	6.61747	0.216238	NM_022492	TTC31	NM_022492	RefSeq	Homo sapiens tetratricopeptide repeat domain 31 (TTC31), transcript variant 1, mRNA.	Hs.557709	chr2	---	---	---
TC04001595.hg.1	5.91879	5.9781	5.86575	5.5987	0.216218	NM_020724	RNF150	NM_020724	RefSeq	Homo sapiens ring finger protein 150 (RNF150), mRNA.	Hs.659104	chr4	---	integral component of membrane // membrane	zinc ion binding // metal ion binding
TC05000519.hg.1	7.54615	7.7274	7.55748	7.28365	0.216211	NM_139281	WDR36	NM_139281	RefSeq	Homo sapiens WD repeat domain 36 (WDR36), mRNA.	Hs.533237	chr5	retina homeostasis // rRNA processing // visual perception // regulation of axon extension // response to stimulus // biological_process // ribosome biogenesis	nucleolus // small-subunit processome // cellular_component // nucleus	poly(A) RNA binding
TC01001335.hg.1	9.10223	8.96851	8.64208	8.99633	0.216163	NM_018240	KIRREL	NM_018240	RefSeq	Homo sapiens kin of IRRE like (Drosophila) (KIRREL), transcript variant 1, mRNA.	Hs.609291 // Hs.657006	chr1	negative regulation of protein phosphorylation // excretion // single organismal cell-cell adhesion // positive regulation of actin filament polymerization	plasma membrane // plasma membrane // cell-cell junction // integral component of membrane // dendritic shaft // perinuclear region of cytoplasm // extracellular vesicular exosome // plasma membrane // cell-cell junction // membrane	protein binding // myosin binding
TC06001740.hg.1	7.44881	7.08995	6.88499	7.22174	0.216016	NM_000287	PEX6	NM_000287	RefSeq	Homo sapiens peroxisomal biogenesis factor 6 (PEX6), mRNA.	Hs.656425	chr6	ATP catabolic process // protein targeting to peroxisome // peroxisome organization // protein import into peroxisome matrix, translocation // protein stabilization // peroxisome organization // metabolic process	cytoplasm // peroxisome // peroxisomal membrane // cytosol // cytoplasm // peroxisome // membrane	protein binding // ATP binding // protein C-terminus binding // ATPase activity // protein complex binding // ATPase activity, coupled // nucleotide binding // ATP binding // nucleoside-triphosphatase activity
TC16000564.hg.1	10.6459	10.5203	10.468	10.2662	0.215965	NM_032830	CIRH1A	NM_032830	RefSeq	Homo sapiens cirrhosis, autosomal recessive 1A (cirhin) (CIRH1A), mRNA.	Hs.461113	chr16	transcription, DNA-templated // regulation of transcription, DNA-templated // maturation of SSU-rRNA // regulation of transcription, DNA-templated // rRNA processing	nucleolus // t-UTP complex // nucleus // nucleolus	protein binding // poly(A) RNA binding
TC10001550.hg.1	6.09288	5.99643	5.8595	5.79838	0.215714	NM_001034954	SORBS1	NM_001034954	RefSeq	Homo sapiens sorbin and SH3 domain containing 1 (SORBS1), transcript variant 3, mRNA.	Hs.38621	chr10	muscle contraction // cell-matrix adhesion // insulin receptor signaling pathway // positive regulation of signal transduction // positive regulation of signal transduction // glucose transport // cellular response to insulin stimulus // stress fiber assembly // positive regulation of glycogen biosynthetic process // positive regulation of glucose import // positive regulation of lipid biosynthetic process // focal adhesion assembly // positive regulation of establishment of protein localization to plasma membrane // transport // actin filament organization // insulin receptor signaling pathway	stress fiber // nucleus // cytosol // cytosol // insulin receptor complex // cell-cell adherens junction // zonula adherens // cell-substrate adherens junction // focal adhesion // nuclear matrix // membrane raft // stress fiber // nucleus // cytoplasm // cytoskeleton // plasma membrane // adherens junction // cell-cell adherens junction // membrane // cell junction	actin binding // SH3/SH2 adaptor activity // SH3/SH2 adaptor activity // insulin receptor binding // protein binding // cytoskeletal protein binding // protein kinase binding
TC03003335.hg.1	5.8489	5.81901	5.57662	5.65997	0.21566	NM_005677	COLQ	NM_005677	RefSeq	Homo sapiens collagen-like tail subunit (single strand of homotrimer) of asymmetric acetylcholinesterase (COLQ), transcript variant I, mRNA.	Hs.146735	chr3	acetylcholine catabolic process in synaptic cleft // asymmetric protein localization // neurotransmitter catabolic process	collagen trimer // basal lamina // extracellular space // cell junction // synapse	protein binding
TC06001732.hg.1	7.96892	7.8194	7.61765	7.73989	0.215388	NM_033502	TRERF1	NM_033502	RefSeq	Homo sapiens transcriptional regulating factor 1 (TRERF1), transcript variant 2, mRNA.	Hs.485392	chr6	regulation of transcription from RNA polymerase II promoter // transcription from RNA polymerase II promoter // steroid biosynthetic process // cholesterol catabolic process // multicellular organismal development // homeostatic process // positive regulation of transcription, DNA-templated // regulation of hormone biosynthetic process // transcription, DNA-templated // regulation of transcription, DNA-templated	nucleus // nucleolus // cytoplasm // nucleus	RNA polymerase II transcription cofactor activity // chromatin binding // sequence-specific DNA binding transcription factor activity // transcription factor binding // DNA binding, bending // ligand-dependent nuclear receptor transcription coactivator activity // metal ion binding // DNA binding
TC14000356.hg.1	5.04554	5.37402	5.19061	4.79825	0.215352	NM_014992	DAAM1	NM_014992	RefSeq	Homo sapiens dishevelled associated activator of morphogenesis 1 (DAAM1), transcript variant 1, mRNA.	Hs.19156	chr14	actin cytoskeleton organization // cellular component organization	stress fiber // cytoplasm // cytosol // plasma membrane // stress fiber // cytoplasm // membrane	actin binding // protein binding // Rho GTPase binding // identical protein binding
TC11002262.hg.1	7.56816	7.694	7.42519	7.4063	0.215338	NM_017515	SLC35F2	NM_017515	RefSeq	Homo sapiens solute carrier family 35, member F2 (SLC35F2), mRNA.	Hs.524014	chr11	transport // biological_process	integral component of membrane // cellular_component // membrane	molecular_function
TC04001637.hg.1	6.93326	7.04107	6.82604	6.71765	0.215319	NM_001009555	SH3D19	NM_001009555	RefSeq	Homo sapiens SH3 domain containing 19 (SH3D19), transcript variant 1, mRNA.	Hs.744983	chr4	post-Golgi vesicle-mediated transport // cytoskeleton organization // regulation of cell morphogenesis // positive regulation of membrane protein ectodomain proteolysis // membrane organization	nucleus // nucleolus // Golgi apparatus // cytosol // plasma membrane // nucleus // cytoplasm	protein binding // proline-rich region binding
TC17000943.hg.1	7.34475	7.513	7.11908	7.30808	0.215293	NM_144999	LRRC45	NM_144999	RefSeq	Homo sapiens leucine rich repeat containing 45 (LRRC45), mRNA.	Hs.143774	chr17	---	centrosome	---
TC02000175.hg.1	5.90284	5.84475	5.5316	5.78552	0.215235	NM_001168364	KRTCAP3	NM_001168364	RefSeq	Homo sapiens keratinocyte associated protein 3 (KRTCAP3), transcript variant 1, mRNA.	Hs.59509	chr2	---	integral component of membrane // membrane	---
TC05002146.hg.1	5.26562	5.15582	4.96528	5.0259	0.21513	NM_005110	GFPT2	NM_005110	RefSeq	Homo sapiens glutamine-fructose-6-phosphate transaminase 2 (GFPT2), mRNA.	Hs.696497	chr5	fructose 6-phosphate metabolic process // UDP-N-acetylglucosamine biosynthetic process // UDP-N-acetylglucosamine biosynthetic process // energy reserve metabolic process // dolichol-linked oligosaccharide biosynthetic process // glutamine metabolic process // carbohydrate biosynthetic process // protein N-linked glycosylation via asparagine // post-translational protein modification // cellular protein metabolic process // carbohydrate metabolic process // metabolic process	cytosol	glutamine-fructose-6-phosphate transaminase (isomerizing) activity // carbohydrate binding // glutamine-fructose-6-phosphate transaminase (isomerizing) activity // transaminase activity // transferase activity
TC09000876.hg.1	4.56517	4.10382	4.07808	4.16071	0.215101	NM_002919	RFX3	NM_002919	RefSeq	Homo sapiens regulatory factor X, 3 (influences HLA class II expression) (RFX3), transcript variant 1, mRNA.	Hs.136829	chr9	regulation of transcription, DNA-templated // transcription from RNA polymerase II promoter // endocrine pancreas development // cilium assembly // negative regulation of transcription, DNA-templated // positive regulation of transcription, DNA-templated // positive regulation of transcription from RNA polymerase II promoter // cell maturation // regulation of insulin secretion // cilium-dependent cell motility // epithelial cilium movement involved in determination of left/right asymmetry // type B pancreatic cell maturation // positive regulation of type B pancreatic cell development // transcription, DNA-templated // regulation of transcription, DNA-templated // multicellular organismal development // determination of left/right symmetry // cell differentiation // endocrine pancreas development // cilium assembly // positive regulation of transcription from RNA polymerase II promoter // cell maturation // regulation of insulin secretion // cilium-dependent cell motility // epithelial cilium movement involved in determination of left/right asymmetry // positive regulation of type B pancreatic cell development	nuclear chromatin // nucleus // transcription factor complex // nuclear chromatin // nucleus // nucleus	DNA binding // sequence-specific DNA binding transcription factor activity // RNA polymerase II distal enhancer sequence-specific DNA binding transcription factor activity // protein binding // transcription regulatory region DNA binding // DNA binding // sequence-specific DNA binding transcription factor activity // transcription regulatory region DNA binding
TC11000447.hg.1	2.73208	2.91057	2.47572	2.73781	0.214561	NM_001005492	OR5J2	NM_001005492	RefSeq	Homo sapiens olfactory receptor, family 5, subfamily J, member 2 (OR5J2), mRNA.	Hs.537145	chr11	G-protein coupled receptor signaling pathway // detection of chemical stimulus involved in sensory perception of smell // signal transduction // sensory perception of smell // response to stimulus	plasma membrane // integral component of membrane // plasma membrane // membrane	G-protein coupled receptor activity // olfactory receptor activity // signal transducer activity
TC09000560.hg.1	6.42788	6.60834	6.45753	6.15004	0.214322	NM_003358	UGCG	NM_003358	RefSeq	Homo sapiens UDP-glucose ceramide glucosyltransferase (UGCG), mRNA.	Hs.304249 // Hs.593014	chr9	sphingolipid metabolic process // glucosylceramide biosynthetic process // glycosphingolipid metabolic process // glycosphingolipid biosynthetic process // epidermis development // small molecule metabolic process // lipid metabolic process // sphingolipid metabolic process	Golgi membrane // membrane // integral component of membrane // Golgi membrane // Golgi apparatus // membrane	ceramide glucosyltransferase activity // ceramide glucosyltransferase activity // transferase activity // transferase activity, transferring glycosyl groups
TC01003005.hg.1	7.00239	7.3955	7.09737	6.87219	0.214162	NM_018364	RSBN1	NM_018364	RefSeq	Homo sapiens round spermatid basic protein 1 (RSBN1), mRNA.	Hs.486285	chr1	---	nucleus	---
TC12000239.hg.1	6.50168	6.91801	6.70693	6.28448	0.214137	NM_001039481	ETNK1	NM_001039481	RefSeq	Homo sapiens ethanolamine kinase 1 (ETNK1), transcript variant 2, mRNA.	Hs.29464	chr12	phospholipid metabolic process // phosphatidylethanolamine biosynthetic process // phosphatidylethanolamine biosynthetic process // phosphatidylethanolamine biosynthetic process // phosphorylation // small molecule metabolic process // glycerophospholipid biosynthetic process // lipid metabolic process // phospholipid biosynthetic process // metabolic process	cytosol // cytoplasm // membrane	ethanolamine kinase activity // ATP binding // nucleotide binding // ethanolamine kinase activity // kinase activity // transferase activity // transferase activity, transferring phosphorus-containing groups
TC19001835.hg.1	6.50492	6.99248	6.44432	6.62568	0.213703	NM_024316	LENG1	NM_024316	RefSeq	Homo sapiens leukocyte receptor cluster (LRC) member 1 (LENG1), mRNA.	Hs.590974	chr19	biological_process	cellular_component	molecular_function
TC15002764.hg.1	7.37343	7.06909	6.90539	7.10996	0.213588	NM_001195059	PLEKHO2	NM_001195059	RefSeq	Homo sapiens pleckstrin homology domain containing, family O member 2 (PLEKHO2), transcript variant 2, mRNA.	Hs.709337	chr15	---	---	---
TC07000818.hg.1	7.37314	7.35145	7.34708	6.95045	0.21353	NM_001145354	MKLN1	NM_001145354	RefSeq	Homo sapiens muskelin 1, intracellular mediator containing kelch motifs (MKLN1), transcript variant 1, mRNA.	Hs.44693	chr7	signal transduction	cytoplasm	---
TC17002852.hg.1	7.59469	7.45639	7.18977	7.43438	0.213463	NM_139280	ORMDL3	NM_139280	RefSeq	Homo sapiens ORMDL sphingolipid biosynthesis regulator 3 (ORMDL3), mRNA.	Hs.514151	chr17	ceramide metabolic process	endoplasmic reticulum // integral component of membrane // SPOTS complex // endoplasmic reticulum // endoplasmic reticulum membrane // membrane	protein binding
TC19000611.hg.1	4.0373	4.75965	4.29183	4.07827	0.213429	NM_181845	ZNF283	NM_181845	RefSeq	Homo sapiens zinc finger protein 283 (ZNF283), mRNA.	Hs.652513	chr19	transcription, DNA-templated // regulation of transcription, DNA-templated // regulation of transcription, DNA-templated // regulation of transcription, DNA-templated	nucleus // intracellular	DNA binding // sequence-specific DNA binding transcription factor activity // metal ion binding // nucleic acid binding // sequence-specific DNA binding transcription factor activity
TC19000416.hg.1	8.55126	8.7213	8.49422	8.35173	0.213306	NM_001238	CCNE1	NM_001238	RefSeq	Homo sapiens cyclin E1 (CCNE1), mRNA.	Hs.244723	chr19	regulation of cyclin-dependent protein serine/threonine kinase activity // G1/S transition of mitotic cell cycle // G1/S transition of mitotic cell cycle // regulation of transcription involved in G1/S transition of mitotic cell cycle // mitotic cell cycle // DNA replication initiation // protein phosphorylation // Wnt signaling pathway // androgen receptor signaling pathway // positive regulation of transcription, DNA-templated // cell division // G1/S transition of mitotic cell cycle // cell cycle // regulation of cell cycle	cyclin-dependent protein kinase holoenzyme complex // nucleus // nucleoplasm // nucleolus // cytosol // nucleus	transcription coactivator activity // protein binding // kinase activity // cyclin-dependent protein serine/threonine kinase regulator activity // protein kinase binding // androgen receptor binding
TC16000082.hg.1	8.38984	8.87125	8.36957	8.46583	0.212848	NM_018992	KCTD5	NM_018992	RefSeq	Homo sapiens potassium channel tetramerization domain containing 5 (KCTD5), mRNA.	Hs.61960	chr16	viral process // protein homooligomerization	nucleus // cytosol // cytoplasm // cytosol	protein binding // protein complex binding
TC16000167.hg.1	5.82322	6.43605	5.9509	5.88333	0.212518	NM_032167	SNX29	NM_032167	RefSeq	Homo sapiens sorting nexin 29 (SNX29), mRNA.	Hs.458401	chr16	microtubule-based movement // metabolic process	extracellular vesicular exosome // kinesin complex	phosphatidylinositol binding // microtubule motor activity
TC01002843.hg.1	7.66722	7.90883	7.84958	7.30152	0.212479	NM_001514	GTF2B	NM_001514	RefSeq	Homo sapiens general transcription factor IIB (GTF2B), mRNA.	Hs.481852	chr1	regulation of transcription, DNA-templated // transcription from RNA polymerase II promoter // transcription initiation from RNA polymerase II promoter // transcription elongation from RNA polymerase II promoter // gene expression // viral process // transcription, DNA-templated // DNA-templated transcription, initiation // viral process	nucleoplasm // nucleus	core promoter binding // protein binding // transcription factor binding // zinc ion binding // TBP-class protein binding // thyroid hormone receptor binding // DNA binding // metal ion binding
TC10000964.hg.1	8.92641	8.86849	8.64438	8.72609	0.212216	NM_015155	LARP4B	NM_015155	RefSeq	Homo sapiens La ribonucleoprotein domain family, member 4B (LARP4B), mRNA.	Hs.159069	chr10	positive regulation of translation // regulation of translation	nucleolus // cytoplasm // cytosol // cytoplasmic stress granule // polysomal ribosome // cytoplasm // cytosol // membrane	poly(A) RNA binding // nucleic acid binding // RNA binding
TC16000477.hg.1	8.72349	8.62099	8.49616	8.42389	0.212215	NM_001242795	NUP93	NM_001242795	RefSeq	Homo sapiens nucleoporin 93kDa (NUP93), transcript variant 2, mRNA.	Hs.276878	chr16	mitotic cell cycle // carbohydrate metabolic process // mitotic nuclear envelope disassembly // hexose transport // regulation of glucose transport // protein transport // glucose transport // viral process // cytokine-mediated signaling pathway // small molecule metabolic process // mRNA transport // nuclear pore complex assembly // transmembrane transport // transport	nuclear envelope // nuclear pore // nuclear membrane // nuclear periphery // nucleus // nuclear pore // membrane // membrane // nuclear membrane	structural constituent of nuclear pore
TC19000440.hg.1	9.14053	9.15334	9.10158	8.76852	0.211887	NM_001114093	LSM14A	NM_001114093	RefSeq	Homo sapiens LSM14A, SCD6 homolog A (S. cerevisiae) (LSM14A), transcript variant 1, mRNA.	Hs.744009	chr19	regulation of translation // multicellular organismal development // cytoplasmic mRNA processing body assembly // cytoplasmic mRNA processing body assembly // RIG-I signaling pathway // positive regulation of type I interferon-mediated signaling pathway // defense response to virus	cytoplasmic mRNA processing body // cytoplasm // cytoplasmic stress granule // intracellular membrane-bounded organelle // cytoplasmic mRNA processing body // cytoplasm // ribonucleoprotein complex	double-stranded DNA binding // double-stranded RNA binding // single-stranded RNA binding // poly(A) RNA binding
TC14002196.hg.1	5.93415	6.04196	5.67753	5.87494	0.21182	NM_001143919	LTB4R	NM_001143919	RefSeq	Homo sapiens leukotriene B4 receptor (LTB4R), transcript variant 2, mRNA.	Hs.567248	chr14	cellular component movement // muscle contraction // inflammatory response // immune response // G-protein coupled receptor signaling pathway // phospholipase C-activating G-protein coupled receptor signaling pathway // inflammatory response // signal transduction // G-protein coupled receptor signaling pathway	plasma membrane // integral component of plasma membrane // plasma membrane // membrane // integral component of membrane	nucleotide binding // leukotriene B4 receptor activity // leukotriene receptor activity // signal transducer activity // G-protein coupled receptor activity // leukotriene receptor activity
TC05001664.hg.1	8.29071	7.92916	8.0423	7.7544	0.211584	NM_014819	PJA2	NM_014819	RefSeq	Homo sapiens praja ring finger 2, E3 ubiquitin protein ligase (PJA2), mRNA.	Hs.483036	chr5	long-term memory // regulation of protein kinase A signaling // protein ubiquitination // protein ubiquitination // long-term memory // regulation of protein kinase A signaling	Golgi membrane // cytoplasm // endoplasmic reticulum membrane // plasma membrane // postsynaptic density // cell junction // postsynaptic membrane // cytoplasm // endoplasmic reticulum // Golgi apparatus // plasma membrane // membrane // synapse	ubiquitin-protein transferase activity // zinc ion binding // ligase activity // protein kinase A catalytic subunit binding // protein kinase A regulatory subunit binding // metal ion binding
TC17001263.hg.1	9.66922	9.47761	9.3013	9.42304	0.211241	NM_015276	USP22	NM_015276	RefSeq	Homo sapiens ubiquitin specific peptidase 22 (USP22), mRNA.	Hs.462492	chr17	chromatin organization // transcription, DNA-templated // ubiquitin-dependent protein catabolic process // cell cycle // embryo development // histone ubiquitination // histone deubiquitination // protein deubiquitination // histone H4 acetylation // positive regulation of transcription, DNA-templated // positive regulation of mitotic cell cycle // regulation of transcription, DNA-templated // proteolysis // chromatin modification // protein deubiquitination	SAGA complex // SAGA-type complex // nucleus	transcription coactivator activity // ubiquitin-specific protease activity // ubiquitin-specific protease activity // protein binding // zinc ion binding // H4 histone acetyltransferase activity // enzyme binding // ligand-dependent nuclear receptor transcription coactivator activity // ubiquitin-specific protease activity // peptidase activity // cysteine-type peptidase activity // hydrolase activity // ubiquitinyl hydrolase activity // metal ion binding
TC11000640.hg.1	8.79986	8.93424	8.51339	8.79883	0.210942	NM_001206833	KAT5	NM_001206833	RefSeq	Homo sapiens K(lysine) acetyltransferase 5 (KAT5), transcript variant 4, mRNA.	Hs.397010	chr11	negative regulation of transcription from RNA polymerase II promoter // double-strand break repair // chromatin organization // transcription, DNA-templated // DNA damage response, signal transduction by p53 class mediator resulting in transcription of p21 class mediator // response to ionizing radiation // viral process // histone acetylation // androgen receptor signaling pathway // negative regulation of interleukin-2 production // regulation of growth // proteasome-mediated ubiquitin-dependent protein catabolic process // negative regulation of transcription, DNA-templated // positive regulation of transcription, DNA-templated // positive regulation of transcription, DNA-templated // positive regulation of transcription from RNA polymerase II promoter // cellular response to estradiol stimulus // regulation of transcription, DNA-templated // chromatin modification // histone acetylation // positive regulation of transcription from RNA polymerase II promoter // metabolic process	Swr1 complex // nucleus // nucleoplasm // transcription factor complex // nucleolus // cytosol // Piccolo NuA4 histone acetyltransferase complex // NuA4 histone acetyltransferase complex // perinuclear region of cytoplasm // chromatin // nucleus // cytoplasm // protein complex	transcription coactivator activity // transcription coactivator activity // histone acetyltransferase activity // histone acetyltransferase activity // protein binding // protein complex binding // metal ion binding // androgen receptor binding // repressing transcription factor binding // histone acetyltransferase activity // transcription factor binding // transferase activity // transferase activity, transferring acyl groups // transferase activity, transferring acyl groups other than amino-acyl groups
TC11000206.hg.1	7.00894	6.8296	6.80344	6.61373	0.210684	NM_001030272	ARNTL	NM_001030272	RefSeq	Homo sapiens aryl hydrocarbon receptor nuclear translocator-like (ARNTL), transcript variant 2, mRNA.	Hs.65734	chr11	protein import into nucleus, translocation // regulation of transcription, DNA-templated // transcription from RNA polymerase II promoter // transcription from RNA polymerase II promoter // signal transduction // spermatogenesis // circadian rhythm // negative regulation of TOR signaling // circadian regulation of gene expression // circadian regulation of gene expression // regulation of protein catabolic process // regulation of hair cycle // positive regulation of circadian rhythm // proteasome-mediated ubiquitin-dependent protein catabolic process // negative regulation of fat cell differentiation // negative regulation of transcription, DNA-templated // positive regulation of transcription, DNA-templated // positive regulation of transcription from RNA polymerase II promoter // positive regulation of transcription from RNA polymerase II promoter // regulation of neurogenesis // regulation of insulin secretion // regulation of cell cycle // response to redox state // positive regulation of canonical Wnt signaling pathway // oxidative stress-induced premature senescence // regulation of type B pancreatic cell development // negative regulation of glucocorticoid receptor signaling pathway // regulation of cellular senescence // positive regulation of skeletal muscle cell differentiation // transcription, DNA-templated // regulation of transcription, DNA-templated // circadian rhythm // circadian regulation of gene expression // positive regulation of transcription from RNA polymerase II promoter // rhythmic process	nucleus // transcription factor complex // PML body // chromatoid body // nucleus // transcription factor complex // cytoplasm // nuclear body	transcription regulatory region sequence-specific DNA binding // RNA polymerase II core promoter proximal region sequence-specific DNA binding transcription factor activity // core promoter binding // RNA polymerase II transcription factor binding transcription factor activity involved in positive regulation of transcription // DNA binding // DNA binding // signal transducer activity // protein binding // aryl hydrocarbon receptor binding // bHLH transcription factor binding // sequence-specific DNA binding // protein heterodimerization activity // Hsp90 protein binding // E-box binding // RNA polymerase II core promoter proximal region sequence-specific DNA binding transcription factor activity // DNA binding // sequence-specific DNA binding transcription factor activity // protein dimerization activity
TC17000093.hg.1	7.33291	7.35473	6.99311	7.27318	0.210673	NM_020795	NLGN2	NM_020795	RefSeq	Homo sapiens neuroligin 2 (NLGN2), mRNA.	Hs.26229	chr17	regulation of respiratory gaseous exchange by neurological system process // neuron cell-cell adhesion // synapse assembly // synapse assembly // synapse assembly // single organismal cell-cell adhesion // sensory perception of pain // positive regulation of synaptic transmission, GABAergic // protein localization to synapse // locomotory exploration behavior // cell-cell junction maintenance // regulation of synaptic transmission // synapse organization // neuromuscular process controlling balance // positive regulation of synapse assembly // positive regulation of synaptic transmission, glutamatergic // terminal button organization // postsynaptic membrane assembly // presynaptic membrane assembly // gephyrin clustering // postsynaptic density protein 95 clustering // positive regulation of inhibitory postsynaptic membrane potential // regulation of alpha-amino-3-hydroxy-5-methyl-4-isoxazole propionate selective glutamate receptor activity // positive regulation of excitatory postsynaptic membrane potential // regulation of respiratory gaseous exchange by neurological system process // cell adhesion // synapse assembly // positive regulation of synaptic transmission, GABAergic // protein localization to synapse // regulation of synaptic transmission // positive regulation of synaptic transmission, glutamatergic // postsynaptic membrane assembly // presynaptic membrane assembly // gephyrin clustering // postsynaptic density protein 95 clustering // positive regulation of inhibitory postsynaptic membrane potential // regulation of alpha-amino-3-hydroxy-5-methyl-4-isoxazole propionate selective glutamate receptor activity // positive regulation of excitatory postsynaptic membrane potential	integral component of plasma membrane // integral component of plasma membrane // cell surface // cell surface // membrane // cell junction // presynaptic membrane // synapse // synapse // postsynaptic membrane // inhibitory synapse // plasma membrane // integral component of plasma membrane // cell surface // membrane // integral component of membrane // synapse // synapse // postsynaptic membrane	receptor activity // neurexin family protein binding // neurexin family protein binding // neurexin family protein binding // cell adhesion molecule binding // receptor activity // neurexin family protein binding // cell adhesion molecule binding
TC19001076.hg.1	8.59268	8.54849	8.20688	8.51306	0.210615	NM_002850	PTPRS	NM_002850	RefSeq	Homo sapiens protein tyrosine phosphatase, receptor type, S (PTPRS), transcript variant 1, mRNA.	Hs.744928	chr19	cell adhesion // spinal cord development // cerebellum development // hippocampus development // cerebral cortex development // corpus callosum development // extracellular matrix organization // peptidyl-tyrosine dephosphorylation // peptidyl-tyrosine dephosphorylation // protein dephosphorylation // dephosphorylation	integral component of plasma membrane // extracellular vesicular exosome // membrane // integral component of membrane	transmembrane receptor protein tyrosine phosphatase activity // protein binding // phosphoprotein phosphatase activity // protein tyrosine phosphatase activity // hydrolase activity // phosphatase activity
TC14001063.hg.1	6.75812	6.7404	6.62052	6.45685	0.210577	NM_006364	SEC23A	NM_006364	RefSeq	Homo sapiens Sec23 homolog A (S. cerevisiae) (SEC23A), mRNA.	Hs.272927	chr14	antigen processing and presentation of peptide antigen via MHC class I // intracellular protein transport // ER to Golgi vesicle-mediated transport // vesicle-mediated transport // protein N-linked glycosylation via asparagine // antigen processing and presentation of exogenous peptide antigen via MHC class II // post-translational protein modification // cellular protein metabolic process // small molecule metabolic process // COPII vesicle coating // membrane organization // transport // ER to Golgi vesicle-mediated transport // protein transport // vesicle-mediated transport	Golgi membrane // endoplasmic reticulum // endoplasmic reticulum membrane // cytosol // ER to Golgi transport vesicle membrane // COPII vesicle coat // smooth endoplasmic reticulum membrane // perinuclear region of cytoplasm // endoplasmic reticulum // Golgi apparatus // membrane	protein binding // zinc ion binding
TC06000087.hg.1	5.89864	5.79946	5.6533	5.6239	0.210451	NM_001168319	EDN1	NM_001168319	RefSeq	Homo sapiens endothelin 1 (EDN1), transcript variant 2, mRNA.	Hs.511899 // Hs.713645	chr6	negative regulation of transcription from RNA polymerase II promoter // prostaglandin biosynthetic process // patterning of blood vessels // response to hypoxia // in utero embryonic development // histamine secretion // regulation of systemic arterial blood pressure by endothelin // regulation of pH // cell surface receptor signaling pathway // G-protein coupled receptor signaling pathway // positive regulation of cytosolic calcium ion concentration // protein kinase C-activating G-protein coupled receptor signaling pathway // cell-cell signaling // heart development // respiratory gaseous exchange // body fluid secretion // positive regulation of cell proliferation // dorsal/ventral pattern formation // multicellular organismal aging // positive regulation of heart rate // positive regulation of endothelial cell migration // positive regulation of cardiac muscle hypertrophy // positive regulation of receptor biosynthetic process // neural crest cell development // phosphatidylinositol 3-kinase signaling // artery smooth muscle contraction // artery smooth muscle contraction // vein smooth muscle contraction // glucose transport // cell growth // regulation of vasoconstriction // sensory perception of pain // calcium-mediated signaling // peptide hormone secretion // nitric oxide transport // negative regulation of blood coagulation // positive regulation of cell migration // neutrophil chemotaxis // negative regulation of cAMP biosynthetic process // phospholipase D-activating G-protein coupled receptor signaling pathway // negative regulation of cellular protein metabolic process // response to lipopolysaccharide // response to testosterone // negative regulation of smooth muscle cell apoptotic process // response to nicotine // positive regulation of urine volume // positive regulation of renal sodium excretion // epithelial fluid transport // vasoconstriction // protein kinase C deactivation // middle ear morphogenesis // positive regulation of odontogenesis // response to drug // superoxide anion generation // rhythmic excitation // response to amino acid // positive regulation of MAP kinase activity // positive regulation of JUN kinase activity // leukocyte activation // positive regulation of nitric oxide biosynthetic process // positive regulation of cell size // positive regulation of mitosis // positive regulation of smooth muscle contraction // positive regulation of hormone secretion // negative regulation of hormone secretion // inositol phosphate-mediated signaling // positive regulation of smooth muscle cell proliferation // cartilage development // positive regulation of cytosolic calcium ion concentration involved in phospholipase C-activating G-protein coupled signaling pathway // negative regulation of nitric-oxide synthase biosynthetic process // membrane depolarization // regulation of sensory perception of pain // maternal process involved in parturition // positive regulation of sarcomere organization // positive regulation of prostaglandin-endoperoxide synthase activity // positive regulation of chemokine-mediated signaling pathway // cellular response to interleukin-1 // cellular response to tumor necrosis factor // positive regulation of neutrophil chemotaxis // skeletal system development // positive regulation of cytosolic calcium ion concentration // regulation of blood pressure // positive regulation of cell proliferation // vasoconstriction // blood vessel morphogenesis // regulation of blood vessel size	extracellular region // extracellular space // cytoplasm // extracellular region // extracellular space	cytokine activity // hormone activity // protein binding // endothelin A receptor binding // endothelin B receptor binding // receptor binding // endothelin A receptor binding // endothelin B receptor binding
TC20000210.hg.1	7.84857	7.96778	7.70739	7.68858	0.210188	NM_001164603	ASXL1	NM_001164603	RefSeq	Homo sapiens additional sex combs like transcriptional regulator 1 (ASXL1), transcript variant 2, mRNA.	Hs.374043	chr20	negative regulation of transcription from RNA polymerase II promoter // transcription, DNA-templated // response to retinoic acid // negative regulation of peroxisome proliferator activated receptor signaling pathway // monoubiquitinated histone H2A deubiquitination // negative regulation of fat cell differentiation // positive regulation of transcription from RNA polymerase II promoter // positive regulation of retinoic acid receptor signaling pathway // negative regulation of retinoic acid receptor signaling pathway // bone development // negative regulation of transcription from RNA polymerase II promoter // regulation of transcription, DNA-templated // chromatin modification // response to retinoic acid // negative regulation of peroxisome proliferator activated receptor signaling pathway // negative regulation of fat cell differentiation // positive regulation of transcription from RNA polymerase II promoter // positive regulation of retinoic acid receptor signaling pathway // negative regulation of retinoic acid receptor signaling pathway	nuclear chromatin // PR-DUB complex // extracellular vesicular exosome // nuclear chromatin // nucleus	DNA binding // transcription coactivator activity // transcription corepressor activity // protein binding // retinoic acid receptor binding // peroxisome proliferator activated receptor binding // metal ion binding // transcription coactivator activity // transcription corepressor activity // retinoic acid receptor binding // peroxisome proliferator activated receptor binding
TC19000454.hg.1	9.29647	9.01967	8.86616	9.02979	0.210098	NM_001136199	GRAMD1A	NM_001136199	RefSeq	Homo sapiens GRAM domain containing 1A (GRAMD1A), transcript variant 2, mRNA.	Hs.515351	chr19	---	integral component of membrane // membrane	---
TC17000026.hg.1	8.78313	8.61276	8.3055	8.67036	0.210014	NM_001100398	RAP1GAP2	NM_001100398	RefSeq	Homo sapiens RAP1 GTPase activating protein 2 (RAP1GAP2), transcript variant 2, mRNA.	Hs.499659	chr17	positive regulation of GTPase activity // regulation of small GTPase mediated signal transduction	cytoplasm // centrosome // cytosol // nuclear membrane // perinuclear region of cytoplasm // cytoplasm	GTPase activator activity
TC17002879.hg.1	3.83796	3.93299	3.7676	3.58366	0.209845	NM_001195192	EFCAB13	NM_001195192	RefSeq	Homo sapiens EF-hand calcium binding domain 13 (EFCAB13), transcript variant B, mRNA.	Hs.463303	chr17	---	nucleus // nucleolus // cytoplasm	calcium ion binding
TC15000337.hg.1	8.21801	8.26504	7.99757	8.066	0.209741	NM_001167941	WDR76	NM_001167941	RefSeq	Homo sapiens WD repeat domain 76 (WDR76), transcript variant 2, mRNA.	Hs.250154	chr15	---	---	---
TC03000583.hg.1	6.78594	6.96899	6.62799	6.7087	0.209123	NM_001690	ATP6V1A	NM_001690	RefSeq	Homo sapiens ATPase, H+ transporting, lysosomal 70kDa, V1 subunit A (ATP6V1A), mRNA.	Hs.477155	chr3	transport // cellular iron ion homeostasis // insulin receptor signaling pathway // ATP hydrolysis coupled proton transport // transferrin transport // ATP metabolic process // interaction with host // transmembrane transport // phagosome maturation // transport // ion transport // proton transport	mitochondrion // lysosomal membrane // cytosol // cytosol // plasma membrane // integral component of plasma membrane // microvillus // apical plasma membrane // proton-transporting two-sector ATPase complex // proton-transporting V-type ATPase, V1 domain // extracellular vesicular exosome // cytosol // plasma membrane // proton-transporting two-sector ATPase complex, catalytic domain	ATP binding // proton-transporting ATPase activity, rotational mechanism // nucleotide binding // hydrolase activity // hydrolase activity, acting on acid anhydrides, catalyzing transmembrane movement of substances
TC04001496.hg.1	6.49663	6.49207	6.36608	6.20456	0.209028	NM_014822	SEC24D	NM_014822	RefSeq	Homo sapiens SEC24 family member D (SEC24D), mRNA.	Hs.189641	chr4	antigen processing and presentation of peptide antigen via MHC class I // intracellular protein transport // ER to Golgi vesicle-mediated transport // ER to Golgi vesicle-mediated transport // protein N-linked glycosylation via asparagine // antigen processing and presentation of exogenous peptide antigen via MHC class II // post-translational protein modification // cellular protein metabolic process // small molecule metabolic process // COPII vesicle coating // membrane organization // transport // ER to Golgi vesicle-mediated transport // protein transport // vesicle-mediated transport	Golgi membrane // endoplasmic reticulum membrane // cytosol // ER to Golgi transport vesicle membrane // COPII vesicle coat // perinuclear region of cytoplasm // cytoplasm // endoplasmic reticulum // endoplasmic reticulum membrane // Golgi apparatus // membrane // COPII vesicle coat	zinc ion binding // molecular_function
TC16000358.hg.1	8.25854	8.28784	7.9885	8.14	0.208941	NM_001207033	RNF40	NM_001207033	RefSeq	Homo sapiens ring finger protein 40, E3 ubiquitin protein ligase (RNF40), transcript variant 2, mRNA.	Hs.65238	chr16	ubiquitin-dependent protein catabolic process // histone monoubiquitination // histone H2B ubiquitination // ubiquitin-dependent protein catabolic process // protein ubiquitination // chromatin modification // metabolic process	ubiquitin ligase complex // nucleus // HULC complex // neuron projection // nucleus // membrane // neuron projection // protein complex	ubiquitin-protein transferase activity // protein binding // zinc ion binding // ligase activity // syntaxin-1 binding // ubiquitin protein ligase binding // protein complex binding // protein homodimerization activity // ubiquitin-protein transferase activity // metal ion binding
TC16001142.hg.1	7.65222	7.6238	7.34583	7.5125	0.208846	NM_001130099	KIFC3	NM_001130099	RefSeq	Homo sapiens kinesin family member C3 (KIFC3), transcript variant 3, mRNA.	Hs.23131	chr16	microtubule-based movement // Golgi organization // visual perception // metabolic process // metabolic process // zonula adherens maintenance // epithelial cell-cell adhesion // microtubule-based process	Golgi apparatus // centrosome // kinesin complex // microtubule // zonula adherens // cytoplasmic vesicle membrane // extracellular vesicular exosome // cytoplasm // microtubule organizing center // cytoskeleton // kinesin complex // adherens junction // membrane // cell junction // cytoplasmic vesicle	microtubule motor activity // ATP binding // microtubule binding // nucleotide binding // microtubule motor activity
TC05000340.hg.1	9.18351	9.08099	8.89789	8.94901	0.208805	NM_002270	TNPO1	NM_002270	RefSeq	Homo sapiens transportin 1 (TNPO1), transcript variant 1, mRNA.	Hs.482497	chr5	protein import into nucleus, translocation // gene expression // viral process // RNA metabolic process // mRNA metabolic process // transport // intracellular protein transport // protein transport	nucleus // cytoplasm // cytosol // nucleus // cytoplasm	protein binding // nuclear localization sequence binding // Ran GTPase binding // poly(A) RNA binding
TC01001814.hg.1	8.45755	8.7054	8.474	8.27177	0.208589	NM_018060	IARS2	NM_018060	RefSeq	Homo sapiens isoleucyl-tRNA synthetase 2, mitochondrial (IARS2), mRNA.	Hs.262823	chr1	tRNA aminoacylation for protein translation // isoleucyl-tRNA aminoacylation // regulation of translational fidelity // gene expression // translation // tRNA aminoacylation for protein translation	cytoplasm // mitochondrion // mitochondrial matrix // cytoplasm // mitochondrion // mitochondrial matrix	aminoacyl-tRNA editing activity // isoleucine-tRNA ligase activity // ATP binding // nucleotide binding // catalytic activity // aminoacyl-tRNA ligase activity // ligase activity
TC17000916.hg.1	6.77772	6.69327	6.39858	6.65656	0.207924	NM_024110	CARD14	NM_024110	RefSeq	Homo sapiens caspase recruitment domain family, member 14 (CARD14), transcript variant 1, mRNA.	Hs.675480 // Hs.696253	chr17	positive regulation of protein phosphorylation // apoptotic process // activation of NF-kappaB-inducing kinase activity // tumor necrosis factor-mediated signaling pathway // negative regulation of apoptotic process // positive regulation of NF-kappaB transcription factor activity // regulation of apoptotic process	cytoplasm // plasma membrane // intracellular // cytoplasm	CARD domain binding
TC19001149.hg.1	9.25071	9.16186	9.13497	8.8622	0.2077	NM_001008727	ZNF121	NM_001008727	RefSeq	Homo sapiens zinc finger protein 121 (ZNF121), mRNA.	Hs.501537	chr19	transcription, DNA-templated // regulation of transcription, DNA-templated // regulation of transcription, DNA-templated // regulation of transcription, DNA-templated	nucleus	DNA binding // sequence-specific DNA binding transcription factor activity // metal ion binding // nucleic acid binding // sequence-specific DNA binding transcription factor activity
TC17000250.hg.1	9.61564	9.69766	9.39799	9.50016	0.207577	NM_001033553	SPECC1	NM_001033553	RefSeq	Homo sapiens sperm antigen with calponin homology and coiled-coil domains 1 (SPECC1), transcript variant 1, mRNA.	Hs.431045	chr17	cell adhesion	nucleus	---
TC20000199.hg.1	5.66874	5.90788	5.53681	5.62505	0.207384	NM_033118	MYLK2	NM_033118	RefSeq	Homo sapiens myosin light chain kinase 2 (MYLK2), mRNA.	Hs.86092	chr20	striated muscle contraction // neuromuscular synaptic transmission // positive regulation of gene expression // satellite cell differentiation // peptidyl-threonine phosphorylation // regulation of muscle filament sliding // skeletal muscle cell differentiation // protein autophosphorylation // cardiac muscle tissue morphogenesis // cardiac muscle contraction // protein phosphorylation // phosphorylation	nucleus // cytoplasm // sarcomere // cytoplasm	calmodulin-dependent protein kinase activity // myosin light chain kinase activity // myosin light chain kinase activity // protein binding // calmodulin binding // calmodulin binding // ATP binding // nucleotide binding // protein kinase activity // protein serine/threonine kinase activity // myosin light chain kinase activity // calmodulin binding // kinase activity // transferase activity // transferase activity, transferring phosphorus-containing groups
TC09001328.hg.1	6.83807	7.09157	6.90244	6.61283	0.207183	NM_006415	SPTLC1	NM_006415	RefSeq	Homo sapiens serine palmitoyltransferase, long chain base subunit 1 (SPTLC1), transcript variant 1, mRNA.	Hs.90458	chr9	sphingolipid metabolic process // sphingomyelin biosynthetic process // sphingolipid biosynthetic process // small molecule metabolic process // sphinganine biosynthetic process // sphingosine biosynthetic process // ceramide biosynthetic process // lipid metabolic process // sphingolipid metabolic process // biosynthetic process	endoplasmic reticulum membrane // integral component of membrane // serine C-palmitoyltransferase complex // SPOTS complex // endoplasmic reticulum // endoplasmic reticulum membrane // membrane	serine C-palmitoyltransferase activity // protein binding // pyridoxal phosphate binding // catalytic activity // serine C-palmitoyltransferase activity // serine C-palmitoyltransferase activity // transferase activity // transferase activity, transferring acyl groups
TC20000819.hg.1	7.19749	7.047	6.79893	7.03232	0.206618	NM_080627	SOGA1	NM_080627	RefSeq	Homo sapiens suppressor of glucose, autophagy associated 1 (SOGA1), transcript variant 1, mRNA.	Hs.460807	chr20	insulin receptor signaling pathway // regulation of autophagy // negative regulation of gluconeogenesis // regulation of autophagy	extracellular space // extracellular vesicular exosome // extracellular region // extracellular space	molecular_function
TC17000460.hg.1	8.31774	8.50087	8.11253	8.29304	0.20652	NM_014598	SOCS7	NM_014598	RefSeq	Homo sapiens suppressor of cytokine signaling 7 (SOCS7), mRNA.	Hs.514132	chr17	insulin receptor signaling pathway // negative regulation of signal transduction // protein ubiquitination // intracellular signal transduction // regulation of growth // fat cell differentiation // biological_process	nucleus // nucleolus // cytoplasm // plasma membrane // intracellular membrane-bounded organelle // nucleus // membrane	protein binding // SH3 domain binding
TC14000939.hg.1	7.77911	8.57065	8.10436	7.83265	0.206375	NM_001077351	RBM23	NM_001077351	RefSeq	Homo sapiens RNA binding motif protein 23 (RBM23), transcript variant 1, mRNA.	Hs.4997	chr14	mRNA processing	nucleus // membrane	nucleotide binding // RNA binding // protein binding // nucleic acid binding
TC09000075.hg.1	7.77486	7.7282	7.67371	7.41684	0.206255	NM_001039697	SNAPC3	NM_001039697	RefSeq	Homo sapiens small nuclear RNA activating complex, polypeptide 3, 50kDa (SNAPC3), mRNA.	Hs.546299	chr9	regulation of transcription, DNA-templated // transcription from RNA polymerase II promoter // transcription from RNA polymerase III promoter // snRNA transcription // gene expression // transcription, DNA-templated	nucleus // nucleoplasm // nucleolus // nucleus // nucleus	DNA binding // DNA binding
TC07003379.hg.1	6.05914	5.89832	5.95573	5.58923	0.206252	NM_012133	COPG2	NM_012133	RefSeq	Homo sapiens coatomer protein complex, subunit gamma 2 (COPG2), transcript variant 1, mRNA.	Hs.6421	chr7	intracellular protein transport // retrograde vesicle-mediated transport, Golgi to ER // intra-Golgi vesicle-mediated transport // transport // protein transport // vesicle-mediated transport	cytosol // COPI vesicle coat // Golgi membrane // cytoplasm // Golgi apparatus // membrane // membrane coat // COPI vesicle coat // COPI-coated vesicle membrane // cytoplasmic vesicle	structural molecule activity
TC02002615.hg.1	4.77384	4.9174	4.76007	4.51897	0.206097	NM_022353	OSGEPL1	NM_022353	RefSeq	Homo sapiens O-sialoglycoprotein endopeptidase-like 1 (OSGEPL1), mRNA.	Hs.60772	chr2	threonylcarbamoyladenosine biosynthetic process // tRNA processing	mitochondrion	transferase activity, transferring acyl groups other than amino-acyl groups // metal ion binding // transferase activity // transferase activity, transferring acyl groups
TC04000140.hg.1	7.21807	6.96426	7.00622	6.76448	0.205813	NM_001177381	CPEB2	NM_001177381	RefSeq	Homo sapiens cytoplasmic polyadenylation element binding protein 2 (CPEB2), transcript variant C, mRNA.	Hs.656937	chr4	cellular response to insulin stimulus // negative regulation of GTPase activity // cellular response to oxidative stress // cellular response to arsenic-containing substance // cellular response to hypoxia // negative regulation of cytoplasmic translational elongation // negative regulation of cytoplasmic translation // regulation of translation // negative regulation of GTP catabolic process // negative regulation of translational elongation	nucleus // cytoplasm // messenger ribonucleoprotein complex // cytoplasm // polysome	nucleotide binding // translation repressor activity, nucleic acid binding // GTPase inhibitor activity // mRNA 3'-UTR AU-rich region binding // ribosome binding // ribosomal large subunit binding // ribosomal small subunit binding // poly(A) RNA binding // nucleic acid binding // RNA binding // poly-pyrimidine tract binding
TC15001646.hg.1	8.61004	8.69758	8.39325	8.5028	0.205782	NM_001142443	EDC3	NM_001142443	RefSeq	Homo sapiens enhancer of mRNA decapping 3 (EDC3), transcript variant 1, mRNA.	Hs.96852	chr15	nuclear-transcribed mRNA catabolic process, deadenylation-dependent decay // gene expression // RNA metabolic process // mRNA metabolic process // exonucleolytic nuclear-transcribed mRNA catabolic process involved in deadenylation-dependent decay	cytoplasmic mRNA processing body // cytosol // cytoplasm // membrane	RNA binding // protein binding // identical protein binding
TC17001002.hg.1	3.61513	3.8666	3.35496	3.71542	0.205674	NM_002548	OR1D2	NM_002548	RefSeq	Homo sapiens olfactory receptor, family 1, subfamily D, member 2 (OR1D2), mRNA.	Hs.532771	chr17	protein import into nucleus, translocation // cellular component movement // chemotaxis // G-protein coupled receptor signaling pathway // single fertilization // sensory perception of smell // detection of chemical stimulus involved in sensory perception of smell // detection of chemical stimulus involved in sensory perception of smell // signal transduction // G-protein coupled receptor signaling pathway // sensory perception of smell // response to stimulus	plasma membrane // integral component of plasma membrane // plasma membrane // membrane // integral component of membrane	G-protein coupled receptor activity // olfactory receptor activity // signal transducer activity // G-protein coupled receptor activity // olfactory receptor activity
TC04001830.hg.1	5.03793	5.65923	5.09307	5.19328	0.205401	NM_173553	TRIML2	NM_173553	RefSeq	Homo sapiens tripartite motif family-like 2 (TRIML2), mRNA.	Hs.276429	chr4	protein ubiquitination // response to retinoic acid // response to organic substance	intracellular	ligase activity // zinc ion binding
TC0X000694.hg.1	3.08721	3.27965	3.0322	2.92411	0.205273	NM_001009613	SPANXN4	NM_001009613	RefSeq	Homo sapiens SPANX family, member N4 (SPANXN4), mRNA.	Hs.535082	chrX	---	---	---
TC08001638.hg.1	7.56441	7.64903	7.44376	7.36075	0.204462	NM_016623	FAM49B	NM_016623	RefSeq	Homo sapiens family with sequence similarity 49, member B (FAM49B), transcript variant 2, mRNA.	Hs.126941	chr8	---	cilium // extracellular vesicular exosome	---
TC16000738.hg.1	7.43662	7.28592	7.01895	7.29546	0.204071	NM_022493	NARFL	NM_022493	RefSeq	Homo sapiens nuclear prelamin A recognition factor-like (NARFL), mRNA.	Hs.513247	chr16	response to hypoxia // regulation of transcription, DNA-templated // iron-sulfur cluster assembly // oxygen homeostasis // small molecule metabolic process	CIA complex	metal ion binding // 4 iron, 4 sulfur cluster binding // iron-sulfur cluster binding
TC06001437.hg.1	5.13761	5.7618	5.38479	5.10653	0.204042	NM_019110	ZKSCAN4	NM_019110	RefSeq	Homo sapiens zinc finger with KRAB and SCAN domains 4 (ZKSCAN4), mRNA.	Hs.44720	chr6	transcription, DNA-templated // regulation of transcription, DNA-templated	nucleus // intracellular	DNA binding // sequence-specific DNA binding transcription factor activity // metal ion binding // nucleic acid binding
TC08000165.hg.1	7.65052	7.63797	7.42411	7.45652	0.20393	NM_022749	FAM160B2	NM_022749	RefSeq	Homo sapiens family with sequence similarity 160, member B2 (FAM160B2), mRNA.	Hs.491223	chr8	---	---	---
TC05001570.hg.1	8.19797	7.91963	8.03656	7.67331	0.203865	NM_001199189	CCNH	NM_001199189	RefSeq	Homo sapiens cyclin H (CCNH), transcript variant 2, mRNA.	Hs.292524	chr5	regulation of cyclin-dependent protein serine/threonine kinase activity // G1/S transition of mitotic cell cycle // G2/M transition of mitotic cell cycle // mitotic cell cycle // nucleotide-excision repair, DNA damage removal // ATP catabolic process // DNA repair // transcription-coupled nucleotide-excision repair // nucleotide-excision repair // transcription from RNA polymerase I promoter // transcription initiation from RNA polymerase I promoter // transcription elongation from RNA polymerase I promoter // termination of RNA polymerase I transcription // transcription from RNA polymerase II promoter // transcription from RNA polymerase II promoter // transcription initiation from RNA polymerase II promoter // transcription elongation from RNA polymerase II promoter // 7-methylguanosine mRNA capping // protein phosphorylation // gene expression // viral process // positive regulation of transcription from RNA polymerase II promoter // positive regulation of viral transcription // transcription, DNA-templated // regulation of transcription, DNA-templated // cell cycle // phosphorylation // regulation of cell cycle	nucleus // nucleoplasm // holo TFIIH complex // nucleolus // cyclin-dependent protein kinase activating kinase holoenzyme complex // TFIIK complex // nucleus // nucleus // DNA-directed RNA polymerase II, holoenzyme	protein binding // DNA-dependent ATPase activity // RNA polymerase II carboxy-terminal domain kinase activity // cyclin-dependent protein serine/threonine kinase regulator activity // protein kinase binding // kinase activity
TC12002013.hg.1	6.36693	6.74411	6.21118	6.49241	0.203726	NM_015002	FBXO21	NM_015002	RefSeq	Homo sapiens F-box protein 21 (FBXO21), transcript variant 2, mRNA.	Hs.740376	chr12	ubiquitin-dependent protein catabolic process // protein ubiquitination	ubiquitin ligase complex	DNA binding // ubiquitin-protein transferase activity
TC01002534.hg.1	5.76761	5.27067	5.40577	5.22508	0.203716	NM_017821	RHBDL2	NM_017821	RefSeq	Homo sapiens rhomboid, veinlet-like 2 (Drosophila) (RHBDL2), mRNA.	Hs.524626	chr1	proteolysis	plasma membrane // integral component of membrane // plasma membrane // membrane	serine-type endopeptidase activity // serine-type endopeptidase activity // peptidase activity // serine-type peptidase activity // hydrolase activity
TC01001099.hg.1	4.77159	4.55126	4.56116	4.35481	0.203439	NM_001201325	PDZK1	NM_001201325	RefSeq	Homo sapiens PDZ domain containing 1 (PDZK1), transcript variant 2, mRNA.	Hs.444751	chr1	transport // cell proliferation // carnitine transport // drug transport // positive regulation of ion transmembrane transport // regulation of anion transport // establishment of protein localization to plasma membrane // positive regulation of protein targeting to membrane // regulation of anion transport // positive regulation of protein targeting to membrane	cytoplasm // plasma membrane // apical plasma membrane // brush border membrane // microvillus membrane // membrane raft // extracellular vesicular exosome // plasma membrane // membrane // brush border membrane	scavenger receptor binding // transporter activity // protein binding // PDZ domain binding // protein complex binding
TC20000125.hg.1	8.03025	8.43046	8.19195	7.86194	0.203406	NM_001172745	SEC23B	NM_001172745	RefSeq	Homo sapiens Sec23 homolog B (S. cerevisiae) (SEC23B), transcript variant 4, mRNA.	Hs.369373	chr20	intracellular protein transport // ER to Golgi vesicle-mediated transport // vesicle-mediated transport // transport // protein transport // vesicle-mediated transport	Golgi membrane // endoplasmic reticulum membrane // membrane // COPII vesicle coat // endoplasmic reticulum-Golgi intermediate compartment membrane // intracellular membrane-bounded organelle // perinuclear region of cytoplasm // endoplasmic reticulum // Golgi apparatus // endomembrane system // membrane	zinc ion binding
TC22000335.hg.1	8.88821	8.57127	8.48043	8.57398	0.202535	NM_017590	ZC3H7B	NM_017590	RefSeq	Homo sapiens zinc finger CCCH-type containing 7B (ZC3H7B), mRNA.	Hs.592188	chr22	viral process	nucleus	protein binding // poly(A) RNA binding // metal ion binding
TC14000388.hg.1	8.42827	8.74034	8.41439	8.35016	0.202026	NM_005956	MTHFD1	NM_005956	RefSeq	Homo sapiens methylenetetrahydrofolate dehydrogenase (NADP+ dependent) 1, methenyltetrahydrofolate cyclohydrolase, formyltetrahydrofolate synthetase (MTHFD1), mRNA.	Hs.652308	chr14	histidine biosynthetic process // purine nucleotide biosynthetic process // one-carbon metabolic process // vitamin metabolic process // water-soluble vitamin metabolic process // methionine biosynthetic process // folic acid-containing compound biosynthetic process // tetrahydrofolate interconversion // small molecule metabolic process // folic acid metabolic process // oxidation-reduction process // one-carbon metabolic process // one-carbon metabolic process // metabolic process // cellular amino acid biosynthetic process	mitochondrion // cytosol // cytosol // extracellular vesicular exosome // cytoplasm // mitochondrion // cytosol // membrane	formate-tetrahydrofolate ligase activity // formate-tetrahydrofolate ligase activity // methenyltetrahydrofolate cyclohydrolase activity // methenyltetrahydrofolate cyclohydrolase activity // methylenetetrahydrofolate dehydrogenase [NAD(P)+] activity // methylenetetrahydrofolate dehydrogenase (NADP+) activity // ATP binding // nucleotide binding // catalytic activity // formate-tetrahydrofolate ligase activity // formate-tetrahydrofolate ligase activity // methenyltetrahydrofolate cyclohydrolase activity // methenyltetrahydrofolate cyclohydrolase activity // methylenetetrahydrofolate dehydrogenase (NADP+) activity // methylenetetrahydrofolate dehydrogenase (NADP+) activity // oxidoreductase activity // hydrolase activity // ligase activity
TC11002427.hg.1	7.27172	6.99185	7.0211	6.83868	0.201892	NM_001243597	CDON	NM_001243597	RefSeq	Homo sapiens cell adhesion associated, oncogene regulated (CDON), transcript variant 1, mRNA.	Hs.38034	chr11	cell fate specification // positive regulation of protein phosphorylation // lens development in camera-type eye // cell adhesion // smoothened signaling pathway // myoblast fusion // anterior/posterior pattern specification // embryonic body morphogenesis // satellite cell differentiation // cerebral cortex development // muscle cell differentiation // positive regulation of MAPK cascade // regulation of protein heterodimerization activity // positive regulation of neuron differentiation // positive regulation of transcription from RNA polymerase II promoter // positive regulation of skeletal muscle tissue development // positive regulation of small GTPase mediated signal transduction // positive regulation of muscle cell differentiation // embryonic retina morphogenesis in camera-type eye // positive regulation of neural precursor cell proliferation // regulation of neuron differentiation // embryonic morphogenesis // striated muscle cell differentiation	plasma membrane // integral component of membrane // extracellular matrix // plasma membrane // membrane	protein binding
TC03000490.hg.1	2.68073	2.81311	2.44379	2.64663	0.201712	NM_001005516	OR5K3	NM_001005516	RefSeq	Homo sapiens olfactory receptor, family 5, subfamily K, member 3 (OR5K3), mRNA.	Hs.554709	chr3	G-protein coupled receptor signaling pathway // detection of chemical stimulus involved in sensory perception of smell // signal transduction // sensory perception of smell // response to stimulus	plasma membrane // integral component of membrane // plasma membrane // membrane	G-protein coupled receptor activity // olfactory receptor activity // signal transducer activity
TC02001073.hg.1	4.47969	4.40764	4.23987	4.24406	0.201703	NM_001042702	DFNB59	NM_001042702	RefSeq	Homo sapiens deafness, autosomal recessive 59 (DFNB59), mRNA.	Hs.87734	chr2	sensory perception of sound	neuronal cell body	---
TC11001389.hg.1	7.57823	7.44031	7.27881	7.33665	0.201539	NM_005418	ST5	NM_005418	RefSeq	Homo sapiens suppression of tumorigenicity 5 (ST5), transcript variant 1, mRNA.	Hs.117715	chr11	regulation of Rab GTPase activity // positive regulation of ERK1 and ERK2 cascade // positive regulation of Rab GTPase activity // positive regulation of GTPase activity	---	Rab guanyl-nucleotide exchange factor activity // guanyl-nucleotide exchange factor activity
TC17000492.hg.1	6.31985	5.80361	5.75521	5.96529	0.20148	NM_016339	RAPGEFL1	NM_016339	RefSeq	Homo sapiens Rap guanine nucleotide exchange factor (GEF)-like 1 (RAPGEFL1), mRNA.	Hs.632254	chr17	G-protein coupled receptor signaling pathway // small GTPase mediated signal transduction // nervous system development // regulation of GTPase activity // regulation of GTPase activity // positive regulation of GTPase activity // positive regulation of GTPase activity // signal transduction // intracellular signal transduction	intracellular // membrane	guanyl-nucleotide exchange factor activity // guanyl-nucleotide exchange factor activity // receptor signaling protein activity
TC04001286.hg.1	5.58886	5.33031	5.04209	5.47442	0.201328	NM_002089	CXCL2	NM_002089	RefSeq	Homo sapiens chemokine (C-X-C motif) ligand 2 (CXCL2), mRNA.	Hs.75765	chr4	response to molecule of bacterial origin // chemotaxis // inflammatory response // immune response // cell chemotaxis // cell chemotaxis // chemotaxis // inflammatory response	extracellular region // extracellular space // extracellular region // extracellular space	protein binding // chemokine activity // cytokine activity // chemokine activity
TC15001983.hg.1	6.3839	5.9176	5.95095	5.94813	0.201209	NM_001040655	TTC23	NM_001040655	RefSeq	[retired]Homo sapiens tetratricopeptide repeat domain 23 (TTC23), transcript variant 1, mRNA.	---	chr15	---	---	---
TC01002570.hg.1	8.94274	9.29745	9.01624	8.82159	0.201181	NM_001198850	FOXJ3	NM_001198850	RefSeq	Homo sapiens forkhead box J3 (FOXJ3), transcript variant 2, mRNA.	Hs.26023	chr1	transcription, DNA-templated // pattern specification process // tissue development // positive regulation of transcription, DNA-templated // regulation of transcription, DNA-templated	nucleus	sequence-specific DNA binding transcription factor activity // DNA binding, bending // sequence-specific DNA binding // DNA binding
TC0X002313.hg.1	6.26582	6.50208	6.21794	6.14764	0.201158	NM_007220	CA5B	NM_007220	RefSeq	Homo sapiens carbonic anhydrase VB, mitochondrial (CA5B), mRNA.	Hs.653287	chrX	one-carbon metabolic process // bicarbonate transport // small molecule metabolic process // metabolic process	mitochondrion // mitochondrial matrix // mitochondrion	carbonate dehydratase activity // zinc ion binding // carbonate dehydratase activity // lyase activity // metal ion binding
TC01000041.hg.1	6.68053	6.9056	6.4194	6.76471	0.201009	NM_001039211	ATAD3C	NM_001039211	RefSeq	Homo sapiens ATPase family, AAA domain containing 3C (ATAD3C), mRNA.	Hs.724767	chr1	metabolic process	---	ATP binding // nucleoside-triphosphatase activity // nucleotide binding
TC21000094.hg.1	8.61377	8.54283	8.7111	8.04364	0.200924	NM_001001992	USP16	NM_001001992	RefSeq	Homo sapiens ubiquitin specific peptidase 16 (USP16), transcript variant 2, mRNA.	Hs.99819	chr21	transcription, DNA-templated // regulation of transcription from RNA polymerase II promoter // ubiquitin-dependent protein catabolic process // cellular response to DNA damage stimulus // cell cycle // mitotic nuclear division // histone deubiquitination // monoubiquitinated histone H2A deubiquitination // positive regulation of transcription, DNA-templated // positive regulation of translational elongation // positive regulation of transcription from RNA polymerase II promoter // protein homotetramerization // histone H2A K63-linked deubiquitination // regulation of transcription, DNA-templated // proteolysis // cell cycle // mitotic nuclear division // chromatin modification // cell division	nucleus // cytoplasm // nucleus	transcription coactivator activity // cysteine-type endopeptidase activity // ubiquitin thiolesterase activity // ubiquitin-specific protease activity // zinc ion binding // histone binding // ubiquitin binding // cysteine-type endopeptidase activity // ubiquitin-specific protease activity // peptidase activity // cysteine-type peptidase activity // zinc ion binding // hydrolase activity // ubiquitinyl hydrolase activity // metal ion binding
TC11002167.hg.1	5.92244	6.14329	5.74001	5.92446	0.200632	NM_001014811	ME3	NM_001014811	RefSeq	Homo sapiens malic enzyme 3, NADP(+)-dependent, mitochondrial (ME3), transcript variant 2, mRNA.	Hs.199743	chr11	pyruvate metabolic process // malate metabolic process // aerobic respiration // oxidation-reduction process // oxygen metabolic process // malate metabolic process // oxidation-reduction process	mitochondrion // mitochondrial matrix // mitochondrion	malic enzyme activity // malate dehydrogenase (decarboxylating) (NAD+) activity // malate dehydrogenase (decarboxylating) (NADP+) activity // oxaloacetate decarboxylase activity // metal ion binding // cofactor binding // NAD binding // malic enzyme activity // malate dehydrogenase (decarboxylating) (NADP+) activity // oxidoreductase activity
TC15002775.hg.1	4.90664	4.58903	4.73597	4.35843	0.200632	NM_001033559	DYX1C1	NM_001033559	RefSeq	Homo sapiens dyslexia susceptibility 1 candidate 1 (DYX1C1), transcript variant 2, mRNA.	Hs.126403	chr15	neuron migration // cilium movement // determination of left/right symmetry // regulation of intracellular estrogen receptor signaling pathway // outer dynein arm assembly // inner dynein arm assembly // regulation of proteasomal protein catabolic process // neuron migration // nervous system development	nucleus // cytoplasm // plasma membrane // nucleus // cytoplasm	protein binding // estrogen receptor binding // estrogen receptor binding
TC07001319.hg.1	7.00513	7.45727	7.05671	7.0048	0.20045	NM_000168	GLI3	NM_000168	RefSeq	Homo sapiens GLI family zinc finger 3 (GLI3), mRNA.	Hs.21509	chr7	negative regulation of transcription from RNA polymerase II promoter // metanephros development // branching involved in ureteric bud morphogenesis // in utero embryonic development // positive regulation of neuroblast proliferation // transcription, DNA-templated // smoothened signaling pathway // axon guidance // hindgut morphogenesis // heart development // negative regulation of cell proliferation // anterior/posterior pattern specification // proximal/distal pattern formation // protein processing // optic nerve morphogenesis // smoothened signaling pathway involved in ventral spinal cord interneuron specification // smoothened signaling pathway involved in spinal cord motor neuron cell fate specification // forebrain dorsal/ventral pattern formation // cerebral cortex radial glia guided migration // forebrain radial glial cell differentiation // lateral ganglionic eminence cell proliferation // melanocyte differentiation // lung development // positive regulation of chondrocyte differentiation // T cell differentiation in thymus // limb morphogenesis // wound healing // positive regulation of protein import into nucleus // odontogenesis of dentin-containing tooth // embryonic digit morphogenesis // negative regulation of apoptotic process // nose morphogenesis // tongue development // response to estrogen // negative thymic T cell selection // negative regulation of neuron differentiation // positive regulation of osteoblast differentiation // negative regulation of smoothened signaling pathway // negative regulation of transcription, DNA-templated // positive regulation of transcription, DNA-templated // positive regulation of transcription from RNA polymerase II promoter // positive regulation of transcription from RNA polymerase II promoter // positive regulation of alpha-beta T cell differentiation // negative regulation of alpha-beta T cell differentiation // embryonic digestive tract morphogenesis // embryonic digestive tract development // developmental growth // camera-type eye morphogenesis // embryonic skeletal system morphogenesis // oligodendrocyte differentiation // palate development // frontal suture morphogenesis // lambdoid suture morphogenesis // sagittal suture morphogenesis // mammary gland specification // smoothened signaling pathway involved in dorsal/ventral neural tube patterning // artery development // anterior semicircular canal development // lateral semicircular canal development // cell differentiation involved in kidney development // thymocyte apoptotic process // negative regulation of canonical Wnt signaling pathway // kidney development // regulation of transcription, DNA-templated // smoothened signaling pathway // pattern specification process // central nervous system development // brain development // dorsal/ventral pattern formation // regulation of gene expression // spinal cord dorsal/ventral patterning // spinal cord motor neuron differentiation // telencephalon development // pallium development // subpallium development // neural tube development // embryonic limb morphogenesis // mammary gland development // forebrain development // T cell differentiation in thymus // limb morphogenesis // tube development // regulation of cell proliferation // embryonic digit morphogenesis // regulation of apoptotic process // camera-type eye development // negative thymic T cell selection // regulation of cell differentiation // negative regulation of cell differentiation // negative regulation of smoothened signaling pathway // negative regulation of transcription, DNA-templated // positive regulation of transcription, DNA-templated // positive regulation of transcription from RNA polymerase II promoter // positive regulation of alpha-beta T cell differentiation // negative regulation of alpha-beta T cell differentiation // embryonic digestive tract development // embryonic morphogenesis // anatomical structure formation involved in morphogenesis // neuron fate commitment // branching morphogenesis of an epithelial tube // inner ear development // anatomical structure development // limb development // thymocyte apoptotic process	nucleus // cytoplasm // cytosol // cilium // mediator complex // nuclear speck // transcriptional repressor complex // primary cilium // nucleus // cytoplasm // cilium // cell projection	RNA polymerase II core promoter proximal region sequence-specific DNA binding // chromatin binding // sequence-specific DNA binding transcription factor activity // protein binding // beta-catenin binding // histone acetyltransferase binding // histone deacetylase binding // metal ion binding // nucleic acid binding // DNA binding // sequence-specific DNA binding transcription factor activity // sequence-specific DNA binding
TC12003267.hg.1	4.13391	4.05506	3.91191	3.87625	0.200406	NM_015394	ZNF10	NM_015394	RefSeq	Homo sapiens zinc finger protein 10 (ZNF10), mRNA.	Hs.573983	chr12	transcription, DNA-templated // regulation of transcription, DNA-templated	nucleus // intracellular // nucleus	DNA binding // protein binding // metal ion binding // nucleic acid binding
TC12000614.hg.1	7.18778	7.50664	7.23542	7.0583	0.200351	NM_001042555	FRS2	NM_001042555	RefSeq	Homo sapiens fibroblast growth factor receptor substrate 2 (FRS2), transcript variant 2, mRNA.	Hs.593446	chr12	activation of MAPKK activity // activation of MAPK activity // gastrulation with mouth forming second // organ induction // ventricular septum development // epidermal growth factor receptor signaling pathway // transmembrane receptor protein tyrosine phosphatase signaling pathway // G-protein coupled receptor signaling pathway // neuroblast proliferation // insulin receptor signaling pathway // fibroblast growth factor receptor signaling pathway // fibroblast growth factor receptor signaling pathway // anterior/posterior axis specification, embryo // forebrain development // Fc-epsilon receptor signaling pathway // innate immune response // optic placode formation involved in camera-type eye formation // neurotrophin TRK receptor signaling pathway // phosphatidylinositol-mediated signaling // regulation of epithelial cell proliferation // prostate epithelial cord arborization involved in prostate glandular acinus morphogenesis // transmembrane receptor protein tyrosine kinase signaling pathway // fibroblast growth factor receptor signaling pathway	endosome // plasma membrane // integral component of plasma membrane // membrane // cytoplasm // plasma membrane // endomembrane system // membrane	transmembrane receptor protein tyrosine kinase adaptor activity // fibroblast growth factor receptor binding // insulin receptor binding // neurotrophin TRKA receptor binding // protein binding // phosphatase activator activity // transmembrane receptor protein tyrosine kinase adaptor activity
TC09000671.hg.1	9.592	9.52731	9.24866	9.46998	0.200333	NM_001261	CDK9	NM_001261	RefSeq	Homo sapiens cyclin-dependent kinase 9 (CDK9), mRNA.	Hs.150423	chr9	DNA repair // regulation of DNA repair // transcription, DNA-templated // transcription from RNA polymerase II promoter // transcription initiation from RNA polymerase II promoter // transcription elongation from RNA polymerase II promoter // protein phosphorylation // cell cycle // transforming growth factor beta receptor signaling pathway // cell proliferation // gene expression // viral process // regulation of histone modification // replication fork arrest // positive regulation of transcription from RNA polymerase II promoter // positive regulation of viral transcription // negative regulation of cell cycle arrest // cellular response to cytokine stimulus // transcription, DNA-templated // regulation of transcription, DNA-templated // protein phosphorylation // cellular response to DNA damage stimulus // phosphorylation	nucleus // nucleoplasm // nucleolus // cytoplasm // transcription elongation factor complex // positive transcription elongation factor complex b // PML body // intracellular membrane-bounded organelle // nucleus // membrane // PML body	DNA binding // chromatin binding // protein kinase activity // cyclin-dependent protein serine/threonine kinase activity // protein binding // ATP binding // RNA polymerase II carboxy-terminal domain kinase activity // snRNA binding // transcription regulatory region DNA binding // nucleotide binding // protein kinase activity // protein serine/threonine kinase activity // cyclin-dependent protein serine/threonine kinase activity // RNA polymerase II carboxy-terminal domain kinase activity // kinase activity // transferase activity // transferase activity, transferring phosphorus-containing groups
TC17000065.hg.1	8.6672	8.75758	8.91602	8.10825	0.200257	NM_001083585	RABEP1	NM_001083585	RefSeq	Homo sapiens rabaptin, RAB GTPase binding effector protein 1 (RABEP1), transcript variant 2, mRNA.	Hs.592121	chr17	endocytosis // apoptotic process // protein transport // positive regulation of GTPase activity // membrane fusion // transport // endocytosis	endosome // early endosome // endocytic vesicle // intracellular membrane-bounded organelle // recycling endosome // cytoplasm // endosome // early endosome // cytoplasmic membrane-bounded vesicle // cytoplasmic vesicle	GTPase activator activity // protein binding // growth factor activity // protein homodimerization activity
TC19000241.hg.1	7.98055	7.71908	7.48752	7.81187	0.200121	NM_023072	ZSWIM4	NM_023072	RefSeq	Homo sapiens zinc finger, SWIM-type containing 4 (ZSWIM4), mRNA.	Hs.466015	chr19	---	---	zinc ion binding // metal ion binding
TC11000592.hg.1	7.6492	7.54798	7.2922	7.50515	0.199915	NM_000932	PLCB3	NM_000932	RefSeq	Homo sapiens phospholipase C, beta 3 (phosphatidylinositol-specific) (PLCB3), transcript variant 1, mRNA.	Hs.523761	chr11	regulation of systemic arterial blood pressure // synaptic transmission // lipid catabolic process // intracellular signal transduction // inositol phosphate metabolic process // small molecule metabolic process // lipid metabolic process // signal transduction // synaptic transmission	nucleus // nucleolus // cytosol // membrane // protein complex	phosphatidylinositol phospholipase C activity // phospholipase C activity // signal transducer activity // calcium ion binding // calmodulin binding // phospholipase C activity // phosphoric diester hydrolase activity // hydrolase activity
TC10000886.hg.1	8.09616	8.1132	7.99108	7.82045	0.198916	NM_001001974	PLEKHA1	NM_001001974	RefSeq	Homo sapiens pleckstrin homology domain containing, family A (phosphoinositide binding specific) member 1 (PLEKHA1), transcript variant 2, mRNA.	Hs.643512	chr10	luteinization // spermatogenesis // androgen metabolic process // estrogen metabolic process // post-embryonic development // phosphatidylinositol 3-kinase signaling // ruffle organization // Leydig cell differentiation // multicellular organism growth // establishment of protein localization // platelet-derived growth factor receptor signaling pathway // skeletal system morphogenesis // B cell receptor signaling pathway // negative regulation of protein kinase B signaling // palate development // face morphogenesis // cellular response to hydrogen peroxide // female gonad development	nucleus // nucleolus // cytoplasm // plasma membrane // ruffle membrane // extracellular vesicular exosome // nucleus // cytoplasm // plasma membrane // membrane	protein binding // PDZ domain binding // phosphatidylinositol-3,4-bisphosphate binding // lipid binding
TC17001446.hg.1	7.0803	7.03446	6.82487	6.89211	0.198892	NM_000723	CACNB1	NM_000723	RefSeq	Homo sapiens calcium channel, voltage-dependent, beta 1 subunit (CACNB1), transcript variant 1, mRNA.	Hs.635	chr17	protein targeting to membrane // transport // axon guidance // regulation of ion transmembrane transport // calcium ion transmembrane transport // transport // ion transport // calcium ion transport	voltage-gated calcium channel complex // sarcoplasmic reticulum // T-tubule // plasma membrane // voltage-gated calcium channel complex // membrane // sarcolemma	voltage-gated calcium channel activity // high voltage-gated calcium channel activity // voltage-gated ion channel activity // voltage-gated calcium channel activity // calcium channel activity
TC07000768.hg.1	4.49146	4.57377	4.25333	4.41451	0.198696	NM_000230	LEP	NM_000230	RefSeq	Homo sapiens leptin (LEP), mRNA.	Hs.194236	chr7	negative regulation of transcription from RNA polymerase II promoter // ovulation from ovarian follicle // response to hypoxia // positive regulation of cytokine production // placenta development // response to dietary excess // glucose metabolic process // regulation of gluconeogenesis // energy reserve metabolic process // glycerol biosynthetic process // tyrosine phosphorylation of STAT protein // female pregnancy // circadian rhythm // cholesterol metabolic process // bile acid metabolic process // regulation of blood pressure // positive regulation of cell proliferation // adult feeding behavior // fatty acid catabolic process // central nervous system neuron development // insulin secretion // regulation of intestinal cholesterol absorption // negative regulation of appetite // response to insulin // response to vitamin E // leptin-mediated signaling pathway // positive regulation of luteinizing hormone secretion // bone mineralization involved in bone maturation // hormone metabolic process // positive regulation of tyrosine phosphorylation of Stat3 protein // eating behavior // negative regulation of apoptotic process // positive regulation of ion transport // positive regulation of MAPK cascade // regulation of fat cell differentiation // positive regulation of myeloid cell differentiation // negative regulation of vasoconstriction // positive regulation of insulin receptor signaling pathway // positive regulation of follicle-stimulating hormone secretion // positive regulation of developmental growth // regulation of insulin secretion // regulation of steroid biosynthetic process // leukocyte tethering or rolling // regulation of lipoprotein lipid oxidation // adipose tissue development // negative regulation of cartilage development // negative regulation of glucagon secretion // cellular response to L-ascorbic acid // cellular response to retinoic acid // positive regulation of STAT protein import into nucleus // negative regulation of glutamine transport // positive regulation of hepatic stellate cell activation // regulation of protein phosphorylation // energy reserve metabolic process // lipid metabolic process // signal transduction // response to nutrient // adult feeding behavior // negative regulation of metabolic process // regulation of metabolic process // negative regulation of appetite // positive regulation of protein import into nucleus // positive regulation of JAK-STAT cascade	extracellular region // extracellular space // cytoplasm // extracellular region // extracellular space // extracellular space	hormone activity // growth factor activity // peptide hormone receptor binding
TC12000481.hg.1	2.60138	2.61982	2.47187	2.35194	0.198695	NM_001005183	OR6C76	NM_001005183	RefSeq	Homo sapiens olfactory receptor, family 6, subfamily C, member 76 (OR6C76), mRNA.	Hs.553764	chr12	G-protein coupled receptor signaling pathway // detection of chemical stimulus involved in sensory perception of smell // signal transduction // sensory perception of smell // response to stimulus	plasma membrane // integral component of membrane // plasma membrane // membrane	G-protein coupled receptor activity // olfactory receptor activity // signal transducer activity
TC10001567.hg.1	7.87076	7.9441	7.69107	7.72673	0.198534	NM_022362	MMS19	NM_022362	RefSeq	Homo sapiens MMS19 nucleotide excision repair homolog (S. cerevisiae) (MMS19), transcript variant 1, mRNA.	Hs.500721	chr10	phosphorelay signal transduction system // DNA metabolic process // DNA repair // nucleotide-excision repair // nucleotide-excision repair // transcription, DNA-templated // cellular response to DNA damage stimulus // chromosome segregation // response to hormone // iron-sulfur cluster assembly // small molecule metabolic process // positive regulation of transcription, DNA-templated // DNA repair // transcription, DNA-templated // regulation of transcription, DNA-templated // cellular response to DNA damage stimulus // chromosome segregation	nucleus // nucleus // holo TFIIH complex // nucleolus // cytoplasm // spindle // MMXD complex // CIA complex // nucleus // cytoplasm // spindle // cytoskeleton // membrane	transcription coactivator activity // protein binding // receptor signaling complex scaffold activity // estrogen receptor binding // protein binding, bridging
TC05001381.hg.1	2.74147	2.68587	2.5414	2.49066	0.197637	NM_001017992	ACTBL2	NM_001017992	RefSeq	Homo sapiens actin, beta-like 2 (ACTBL2), mRNA.	Hs.482167	chr5	biological_process	extracellular space // cytoplasm // cytoskeleton // extracellular vesicular exosome	ATP binding // nucleotide binding // molecular_function
TC14001432.hg.1	8.80471	8.76605	8.61945	8.55606	0.197623	NM_001010854	TTC7B	NM_001010854	RefSeq	Homo sapiens tetratricopeptide repeat domain 7B (TTC7B), mRNA.	Hs.655697	chr14	---	---	---
TC6_cox_hap2000041.hg.1	8.25922	8.26015	8.0503	8.07475	0.197163	NM_014046	MRPS18B	NM_014046	RefSeq	Homo sapiens mitochondrial ribosomal protein S18B (MRPS18B), mRNA.	Hs.655329	chr6_cox_hap2	translation // translation	nucleus // nucleolus // mitochondrion // mitochondrial small ribosomal subunit // cell junction // intracellular // mitochondrion // ribosome // ribonucleoprotein complex	structural constituent of ribosome // structural constituent of ribosome
TC6_dbb_hap3000034.hg.1	8.25922	8.26015	8.0503	8.07475	0.197163	NM_014046	MRPS18B	NM_014046	RefSeq	Homo sapiens mitochondrial ribosomal protein S18B (MRPS18B), mRNA.	Hs.655329	chr6_dbb_hap3	translation // translation	nucleus // nucleolus // mitochondrion // mitochondrial small ribosomal subunit // cell junction // intracellular // mitochondrion // ribosome // ribonucleoprotein complex	structural constituent of ribosome // structural constituent of ribosome
TC6_mann_hap4000036.hg.1	8.25922	8.26015	8.0503	8.07475	0.197163	NM_014046	MRPS18B	NM_014046	RefSeq	Homo sapiens mitochondrial ribosomal protein S18B (MRPS18B), mRNA.	Hs.655329	chr6_mann_hap4	translation // translation	nucleus // nucleolus // mitochondrion // mitochondrial small ribosomal subunit // cell junction // intracellular // mitochondrion // ribosome // ribonucleoprotein complex	structural constituent of ribosome // structural constituent of ribosome
TC6_mcf_hap5000028.hg.1	8.25922	8.26015	8.0503	8.07475	0.197163	NM_014046	MRPS18B	NM_014046	RefSeq	Homo sapiens mitochondrial ribosomal protein S18B (MRPS18B), mRNA.	Hs.655329	chr6_mcf_hap5	translation // translation	nucleus // nucleolus // mitochondrion // mitochondrial small ribosomal subunit // cell junction // intracellular // mitochondrion // ribosome // ribonucleoprotein complex	structural constituent of ribosome // structural constituent of ribosome
TC6_qbl_hap6000034.hg.1	8.25922	8.26015	8.0503	8.07475	0.197163	NM_014046	MRPS18B	NM_014046	RefSeq	Homo sapiens mitochondrial ribosomal protein S18B (MRPS18B), mRNA.	Hs.655329	chr6_qbl_hap6	translation // translation	nucleus // nucleolus // mitochondrion // mitochondrial small ribosomal subunit // cell junction // intracellular // mitochondrion // ribosome // ribonucleoprotein complex	structural constituent of ribosome // structural constituent of ribosome
TC6_ssto_hap7000034.hg.1	8.25922	8.26015	8.0503	8.07475	0.197163	NM_014046	MRPS18B	NM_014046	RefSeq	Homo sapiens mitochondrial ribosomal protein S18B (MRPS18B), mRNA.	Hs.655329	chr6_ssto_hap7	translation // translation	nucleus // nucleolus // mitochondrion // mitochondrial small ribosomal subunit // cell junction // intracellular // mitochondrion // ribosome // ribonucleoprotein complex	structural constituent of ribosome // structural constituent of ribosome
TC04000590.hg.1	7.10127	7.0361	6.91119	6.83193	0.197122	NM_001128174	UGT8	NM_001128174	RefSeq	Homo sapiens UDP glycosyltransferase 8 (UGT8), transcript variant 1, mRNA.	Hs.144197	chr4	protein localization to paranode region of axon // galactosylceramide biosynthetic process // cytoskeleton organization // central nervous system development // peripheral nervous system development // axon cargo transport // paranodal junction assembly // neuron projection morphogenesis // lipid metabolic process // sphingolipid metabolic process // metabolic process	integral component of membrane // membrane	2-hydroxyacylsphingosine 1-beta-galactosyltransferase activity // UDP-galactose:glucosylceramide beta-1,4-galactosyltransferase activity // UDP-galactose:glucosylceramide beta-1,4-galactosyltransferase activity // transferase activity // transferase activity, transferring glycosyl groups // transferase activity, transferring hexosyl groups
TC06002111.hg.1	5.23665	5.51455	5.28844	5.06982	0.196467	NM_001145659	CTAGE9	NM_001145659	RefSeq	Homo sapiens CTAGE family, member 9 (CTAGE9), mRNA.	Hs.632613	chr6	---	integral component of membrane // membrane	---
TC11002307.hg.1	6.80412	7.26176	6.90555	6.76782	0.196258	NM_020886	USP28	NM_020886	RefSeq	Homo sapiens ubiquitin specific peptidase 28 (USP28), mRNA.	Hs.503891	chr11	DNA damage checkpoint // DNA repair // ubiquitin-dependent protein catabolic process // cellular response to DNA damage stimulus // cell proliferation // response to ionizing radiation // protein deubiquitination // cellular response to UV // intrinsic apoptotic signaling pathway in response to DNA damage by p53 class mediator // proteolysis // cellular response to DNA damage stimulus	nucleus // nucleoplasm // nucleolus // protein complex // nucleus // nucleoplasm	ubiquitin thiolesterase activity // ubiquitin-specific protease activity // protein binding // peptidase activity // cysteine-type peptidase activity // hydrolase activity // ubiquitinyl hydrolase activity
TC02004937.hg.1	7.09565	7.2685	7.28646	6.68526	0.19622	NM_001143959	C2orf74	NM_001143959	RefSeq	Homo sapiens chromosome 2 open reading frame 74 (C2orf74), transcript variant 1, mRNA.	Hs.140617	chr2	---	integral component of membrane // membrane	---
TC06000343.hg.1	8.45574	8.48753	8.26867	8.28245	0.196075	NM_014046	MRPS18B	NM_014046	RefSeq	Homo sapiens mitochondrial ribosomal protein S18B (MRPS18B), mRNA.	Hs.655329	chr6	translation // translation	nucleus // nucleolus // mitochondrion // mitochondrial small ribosomal subunit // cell junction // intracellular // mitochondrion // ribosome // ribonucleoprotein complex	structural constituent of ribosome // structural constituent of ribosome
TC12000078.hg.1	8.65062	8.46156	8.35172	8.36847	0.195999	NM_002342	LTBR	NM_002342	RefSeq	Homo sapiens lymphotoxin beta receptor (TNFR superfamily, member 3) (LTBR), transcript variant 1, mRNA.	Hs.1116	chr12	apoptotic process // signal transduction // viral process // positive regulation of I-kappaB kinase/NF-kappaB signaling // positive regulation of JNK cascade // cellular response to mechanical stimulus // positive regulation of extrinsic apoptotic signaling pathway	integral component of membrane // membrane	protein binding // ubiquitin protein ligase binding // identical protein binding
TC01000024.hg.1	7.74453	7.62347	7.36625	7.61018	0.195785	NM_198576	AGRN	NM_198576	RefSeq	Homo sapiens agrin (AGRN), mRNA.	Hs.273330	chr1	retinoid metabolic process // carbohydrate metabolic process // glycosaminoglycan biosynthetic process // glycosaminoglycan catabolic process // plasma membrane organization // signal transduction // G-protein coupled acetylcholine receptor signaling pathway // axon guidance // neuromuscular junction development // phototransduction, visible light // regulation of receptor activity // extracellular matrix organization // glycosaminoglycan metabolic process // chondroitin sulfate metabolic process // positive regulation of Rho GTPase activity // receptor clustering // receptor clustering // positive regulation of neuron apoptotic process // small molecule metabolic process // clustering of voltage-gated sodium channels // neurotransmitter receptor metabolic process // positive regulation of synaptic growth at neuromuscular junction // positive regulation of transcription from RNA polymerase II promoter // synapse organization // positive regulation of filopodium assembly // G-protein coupled acetylcholine receptor signaling pathway // synaptic transmission // multicellular organismal development // regulation of synaptic growth at neuromuscular junction // cell differentiation // receptor clustering // positive regulation of transcription from RNA polymerase II promoter // synaptic transmission	extracellular region // basal lamina // extracellular space // cytoplasm // Golgi lumen // plasma membrane // plasma membrane // cell surface // integral component of membrane // cell junction // extracellular matrix // extracellular matrix // lysosomal lumen // synapse // extracellular vesicular exosome // extracellular region // proteinaceous extracellular matrix // basement membrane // basal lamina // plasma membrane // membrane // synapse // basal lamina	dystroglycan binding // structural constituent of cytoskeleton // calcium ion binding // protein binding // acetylcholine receptor regulator activity // sialic acid binding // chondroitin sulfate binding // laminin binding // heparan sulfate proteoglycan binding // laminin binding // molecular_function
TC01001368.hg.1	5.78347	5.80084	5.60528	5.58775	0.195638	NM_005598	NHLH1	NM_005598	RefSeq	Homo sapiens nescient helix loop helix 1 (NHLH1), mRNA.	Hs.30956	chr1	transcription, DNA-templated // central nervous system development // cell differentiation // positive regulation of transcription from RNA polymerase II promoter // regulation of transcription, DNA-templated // multicellular organismal development	nucleus	RNA polymerase II regulatory region sequence-specific DNA binding // RNA polymerase II transcription regulatory region sequence-specific DNA binding transcription factor activity involved in positive regulation of transcription // protein dimerization activity // DNA binding
TC19000997.hg.1	8.26203	8.32176	7.92073	8.2721	0.195477	NM_001100122	SBNO2	NM_001100122	RefSeq	Homo sapiens strawberry notch homolog 2 (Drosophila) (SBNO2), transcript variant 2, mRNA.	Hs.408708	chr19	macrophage activation involved in immune response // transcription, DNA-templated // negative regulation of transcription, DNA-templated // regulation of inflammatory response // macrophage activation involved in immune response // regulation of transcription, DNA-templated // negative regulation of transcription, DNA-templated // regulation of inflammatory response	cellular_component	---
TC07000662.hg.1	6.25879	5.95668	5.78564	6.03938	0.195226	NM_001031618	SPDYE2	NM_001031618	RefSeq	Homo sapiens speedy/RINGO cell cycle regulator family member E2 (SPDYE2), mRNA.	Hs.656428	chr7	---	---	---
TC06004098.hg.1	7.88084	7.7638	7.8452	7.40929	0.195071	NM_001100164	PHACTR2	NM_001100164	RefSeq	Homo sapiens phosphatase and actin regulator 2 (PHACTR2), transcript variant 1, mRNA.	Hs.102471	chr6	negative regulation of catalytic activity	---	actin binding // protein phosphatase inhibitor activity // protein binding
TC11001115.hg.1	8.04506	8.30843	8.0861	7.87731	0.195042	NM_032873	UBASH3B	NM_032873	RefSeq	Homo sapiens ubiquitin associated and SH3 domain containing B (UBASH3B), mRNA.	Hs.444075	chr11	negative regulation of protein kinase activity // peptidyl-tyrosine dephosphorylation // regulation of release of sequestered calcium ion into cytosol // negative regulation of platelet aggregation	nucleus // cytoplasm	protein tyrosine phosphatase activity // protein binding // phosphoprotein phosphatase activity // hydrolase activity
TC22000490.hg.1	7.68099	7.68314	7.37834	7.59634	0.194726	NM_001173533	DGCR2	NM_001173533	RefSeq	Homo sapiens DiGeorge syndrome critical region gene 2 (DGCR2), transcript variant 2, mRNA.	Hs.517357	chr22	cell adhesion // organ morphogenesis // cognition	integral component of membrane // membrane	carbohydrate binding
TC19002687.hg.1	8.35772	7.9782	7.94143	8.00624	0.194127	NM_006387	CHERP	NM_006387	RefSeq	Homo sapiens calcium homeostasis endoplasmic reticulum protein (CHERP), mRNA.	Hs.740364	chr19	RNA processing // cellular calcium ion homeostasis // nervous system development // negative regulation of cell proliferation // release of sequestered calcium ion into cytosol // positive regulation of NFAT protein import into nucleus	cytoplasm // sarcoplasmic reticulum membrane // perinuclear region of cytoplasm // cytoplasm // endoplasmic reticulum // membrane // sarcoplasmic reticulum membrane // perinuclear region of cytoplasm	protein binding // ion channel binding // poly(A) RNA binding // nucleic acid binding // RNA binding
TC01000246.hg.1	7.67882	8.02609	7.6236	7.69321	0.19405	NM_001040125	PQLC2	NM_001040125	RefSeq	Homo sapiens PQ loop repeat containing 2 (PQLC2), transcript variant 1, mRNA.	Hs.647620	chr1	amino acid transmembrane transport // arginine transport // lysine transport // amino acid homeostasis // transport // amino acid transport	lysosomal membrane // integral component of organelle membrane // lysosome // lysosomal membrane // membrane // integral component of membrane	arginine transmembrane transporter activity // L-lysine transmembrane transporter activity // cationic amino acid transmembrane transporter activity
TC11001924.hg.1	9.15552	9.04343	8.92192	8.88899	0.194022	NM_080668	CDCA5	NM_080668	RefSeq	Homo sapiens cell division cycle associated 5 (CDCA5), mRNA.	Hs.434886	chr11	G1/S transition of mitotic cell cycle // mitotic cell cycle // double-strand break repair // mitotic sister chromatid cohesion // mitotic nuclear division // mitotic chromosome condensation // mitotic metaphase plate congression // mitotic interphase // regulation of cohesin localization to chromatin // cell cycle // mitotic sister chromatid cohesion // mitotic nuclear division // cell division	chromosome, centromeric region // nuclear chromatin // nucleus // nucleus // nucleoplasm // chromosome // nucleolus // cytoplasm // cytosol // plasma membrane // cohesin complex // nuclear chromatin // nucleus // chromosome // cytoplasm // cohesin complex	chromatin binding // protein binding
TC07000976.hg.1	7.74913	7.84054	7.49335	7.70889	0.193719	NM_003575	ZNF282	NM_003575	RefSeq	Homo sapiens zinc finger protein 282 (ZNF282), mRNA.	Hs.729056	chr7	transcription, DNA-templated // regulation of transcription, DNA-templated // negative regulation of transcription, DNA-templated // regulation of transcription, DNA-templated	nucleus // intracellular	DNA binding // zinc ion binding // nucleic acid binding // metal ion binding
TC04000881.hg.1	4.69938	4.78388	4.38929	4.70693	0.193521	NM_001080477	TENM3	NM_001080477	RefSeq	Homo sapiens teneurin transmembrane protein 3 (TENM3), mRNA.	Hs.130438	chr4	homophilic cell adhesion // signal transduction // positive regulation of neuron projection development // camera-type eye morphogenesis // cell adhesion // cell differentiation	membrane // integral component of membrane // axon // membrane // cell projection	protein homodimerization activity // protein heterodimerization activity
TC08002612.hg.1	7.53815	7.37618	7.27016	7.25717	0.1935	NM_001128930	ENTPD4	NM_001128930	RefSeq	Homo sapiens ectonucleoside triphosphate diphosphohydrolase 4 (ENTPD4), transcript variant 2, mRNA.	Hs.444389	chr8	UDP catabolic process // metabolic process	autophagic vacuole membrane // integral component of Golgi membrane // cytoplasmic vesicle // intracellular membrane-bounded organelle // Golgi membrane // Golgi apparatus // membrane // integral component of membrane	uridine-diphosphatase activity // hydrolase activity // nucleoside-diphosphatase activity // uridine-diphosphatase activity
TC08000863.hg.1	7.51314	7.60072	7.38755	7.33945	0.193429	NM_003416	ZNF7	NM_003416	RefSeq	Homo sapiens zinc finger protein 7 (ZNF7), transcript variant 2, mRNA.	Hs.493218	chr8	transcription, DNA-templated // regulation of transcription, DNA-templated // multicellular organismal development // regulation of transcription, DNA-templated // regulation of transcription, DNA-templated	nucleus // intracellular	DNA binding // sequence-specific DNA binding transcription factor activity // metal ion binding // nucleic acid binding // DNA binding // sequence-specific DNA binding transcription factor activity
TC01002253.hg.1	7.60917	7.6874	7.34206	7.56784	0.193336	NM_001242884	ZBTB17	NM_001242884	RefSeq	Homo sapiens zinc finger and BTB domain containing 17 (ZBTB17), transcript variant 1, mRNA.	Hs.433764	chr1	gastrulation with mouth forming second // transcription, DNA-templated // activation of signaling protein activity involved in unfolded protein response // ectoderm development // endoplasmic reticulum unfolded protein response // cellular protein metabolic process // negative regulation of cell cycle // positive regulation of transcription, DNA-templated // regulation of transcription, DNA-templated // multicellular organismal development	nucleoplasm // nucleus	DNA binding // sequence-specific DNA binding transcription factor activity // protein binding // metal ion binding // nucleic acid binding
TC07001724.hg.1	6.87781	6.99491	7.10539	6.3818	0.192764	NM_002553	ORC5	NM_002553	RefSeq	Homo sapiens origin recognition complex, subunit 5 (ORC5), transcript variant 1, mRNA.	Hs.432948	chr7	G1/S transition of mitotic cell cycle // mitotic cell cycle // DNA replication // DNA replication // DNA replication initiation // DNA replication	origin recognition complex // nucleus // nucleus // nucleoplasm // nuclear origin of replication recognition complex // nuclear origin of replication recognition complex // cytoplasm // origin recognition complex // nucleus // nucleus	nucleotide binding // DNA replication origin binding // protein binding // ATP binding // nucleotide binding // molecular_function
TC11000330.hg.1	8.86418	8.91963	8.79877	8.59995	0.192543	NM_001135024	PDHX	NM_001135024	RefSeq	Homo sapiens pyruvate dehydrogenase complex, component X (PDHX), transcript variant 2, mRNA.	Hs.502315	chr11	pyruvate metabolic process // regulation of acetyl-CoA biosynthetic process from pyruvate // cellular metabolic process // small molecule metabolic process // metabolic process	mitochondrial matrix // mitochondrion // mitochondrial matrix	transferase activity, transferring acyl groups // transferase activity
TC09000308.hg.1	8.61865	8.59829	8.6501	8.18225	0.192298	NM_001024916	CBWD5	NM_001024916	RefSeq	Homo sapiens COBW domain containing 5 (CBWD5), transcript variant 1, mRNA.	Hs.355950 // Hs.635227 // Hs.645504 // Hs.645337	chr9	---	---	ATP binding // nucleotide binding
TC11000707.hg.1	8.69246	8.45795	8.26101	8.50626	0.191571	NM_002335	LRP5	NM_002335	RefSeq	Homo sapiens low density lipoprotein receptor-related protein 5 (LRP5), transcript variant 1, mRNA.	Hs.6347	chr11	gastrulation with mouth forming second // positive regulation of mesenchymal cell proliferation // osteoblast development // glucose catabolic process // endocytosis // cholesterol metabolic process // regulation of blood pressure // positive regulation of cell proliferation // anterior/posterior pattern specification // Wnt signaling pathway // embryonic limb morphogenesis // positive regulation of osteoblast proliferation // somatic stem cell maintenance // extracellular matrix-cell signaling // cell migration involved in gastrulation // cholesterol homeostasis // embryonic digit morphogenesis // regulation of apoptotic process // response to peptide hormone // Wnt signaling pathway involved in dorsal/ventral axis specification // positive regulation of fat cell differentiation // negative regulation of osteoblast differentiation // positive regulation of mitosis // positive regulation of transcription, DNA-templated // positive regulation of transcription from RNA polymerase II promoter // bone remodeling // regulation of bone remodeling // bone marrow development // embryonic camera-type eye morphogenesis // positive regulation of sequence-specific DNA binding transcription factor activity // anatomical structure regression // retina morphogenesis in camera-type eye // embryonic retina morphogenesis in camera-type eye // canonical Wnt signaling pathway // canonical Wnt signaling pathway // bone morphogenesis // branching involved in mammary gland duct morphogenesis // adipose tissue development // cell-cell signaling involved in mammary gland development // regulation of canonical Wnt signaling pathway // regulation of insulin secretion involved in cellular response to glucose stimulus // retinal blood vessel morphogenesis // negative regulation of protein serine/threonine kinase activity // apoptotic process involved in patterning of blood vessels // gastrulation with mouth forming second // gastrulation with mouth forming second // vasculature development // osteoblast development // osteoblast development // multicellular organismal development // anterior/posterior pattern specification // anterior/posterior pattern specification // Wnt signaling pathway // embryonic limb morphogenesis // limb morphogenesis // positive regulation of transcription, DNA-templated // bone remodeling // bone remodeling // embryonic camera-type eye morphogenesis // embryonic retina morphogenesis in camera-type eye // canonical Wnt signaling pathway // bone development // branching involved in mammary gland duct morphogenesis // branching involved in mammary gland duct morphogenesis // mammary gland duct morphogenesis // regulation of insulin secretion involved in cellular response to glucose stimulus // regulation of insulin secretion involved in cellular response to glucose stimulus // retina vasculature morphogenesis in camera-type eye	mitochondrion // endoplasmic reticulum // plasma membrane // integral component of membrane // receptor complex // membrane	protein binding // coreceptor activity // Wnt-protein binding // toxin transporter activity // Wnt-activated receptor activity // coreceptor activity // Wnt-protein binding // Wnt-protein binding // Wnt-activated receptor activity // Wnt-activated receptor activity
TC07000405.hg.1	6.49084	6.45239	6.27009	6.29038	0.191376	NM_003596	TPST1	NM_003596	RefSeq	Homo sapiens tyrosylprotein sulfotransferase 1 (TPST1), mRNA.	Hs.421194	chr7	peptidyl-tyrosine sulfation // inflammatory response // peptidyl-tyrosine sulfation	Golgi membrane // membrane // integral component of membrane // Golgi apparatus // membrane	protein-tyrosine sulfotransferase activity // protein-tyrosine sulfotransferase activity // transferase activity
TC21000543.hg.1	6.35654	6.16844	6.06345	6.0788	0.191365	NM_015227	POFUT2	NM_015227	RefSeq	Homo sapiens protein O-fucosyltransferase 2 (POFUT2), transcript variant 1, mRNA.	Hs.592164	chr21	mesoderm formation // fucose metabolic process // regulation of gene expression // regulation of epithelial to mesenchymal transition // protein O-linked fucosylation // regulation of secretion // carbohydrate metabolic process // protein glycosylation // fucosylation // metabolic process	endoplasmic reticulum // Golgi apparatus // Golgi apparatus	peptide-O-fucosyltransferase activity // fucosyltransferase activity // transferase activity // transferase activity, transferring glycosyl groups // peptide-O-fucosyltransferase activity
TC13000161.hg.1	4.61239	5.32068	4.94692	4.60366	0.191244	NM_001128303	LACC1	NM_001128303	RefSeq	Homo sapiens laccase (multicopper oxidoreductase) domain containing 1 (LACC1), transcript variant 1, mRNA.	Hs.210586	chr13	---	---	---
TC06000184.hg.1	7.70406	7.7736	7.54785	7.54771	0.191051	NM_001197246	BTN3A2	NM_001197246	RefSeq	Homo sapiens butyrophilin, subfamily 3, member A2 (BTN3A2), transcript variant 2, mRNA.	Hs.376046	chr6	T cell mediated immunity // interferon-gamma secretion // immune system process	plasma membrane // integral component of membrane // plasma membrane // membrane // membrane	---
TC11002075.hg.1	6.15193	5.90978	5.8473	5.83254	0.190935	NM_003356	UCP3	NM_003356	RefSeq	Homo sapiens uncoupling protein 3 (mitochondrial, proton carrier) (UCP3), transcript variant long, mRNA.	Hs.101337	chr11	response to superoxide // response to hypoxia // lipid metabolic process // fatty acid metabolic process // mitochondrial transport // aging // response to nutrient // respiratory gaseous exchange // response to cold // response to activity // proton transport // respiratory electron transport chain // response to insulin // cellular response to hormone stimulus // cellular metabolic process // small molecule metabolic process // response to glucocorticoid // transport // proton transport // response to steroid hormone	mitochondrion // mitochondrial inner membrane // integral component of membrane // mitochondrion // mitochondrial inner membrane // membrane // mitochondrial membrane	transporter activity // protein binding // oxidative phosphorylation uncoupler activity
TC03000091.hg.1	7.96054	7.78088	7.72431	7.63571	0.190699	NM_003298	NR2C2	NM_003298	RefSeq	Homo sapiens nuclear receptor subfamily 2, group C, member 2 (NR2C2), transcript variant 1, mRNA.	Hs.555973	chr3	regulation of transcription, DNA-templated // transcription initiation from RNA polymerase II promoter // spermatogenesis // nervous system development // gene expression // cerebellum development // cell differentiation // positive regulation of embryonic development // steroid hormone mediated signaling pathway // positive regulation of transcription from RNA polymerase II promoter // positive regulation of behavior // meiotic cell cycle // transcription, DNA-templated // regulation of transcription, DNA-templated	nucleus // nucleoplasm // nucleolus // nucleus	sequence-specific DNA binding transcription factor activity // steroid hormone receptor activity // transcription coactivator activity // receptor activity // protein binding // zinc ion binding // sequence-specific DNA binding // protein heterodimerization activity // DNA binding // sequence-specific DNA binding transcription factor activity // sequence-specific DNA binding transcription factor activity // sequence-specific DNA binding // metal ion binding
TC16001221.hg.1	4.11552	4.0995	3.89163	3.942	0.190693	NM_144676	TMED6	NM_144676	RefSeq	Homo sapiens transmembrane emp24 protein transport domain containing 6 (TMED6), mRNA.	Hs.729118	chr16	transport	endoplasmic reticulum membrane // integral component of membrane // endoplasmic reticulum // membrane	---
TC16000821.hg.1	7.05541	6.68513	6.53787	6.8213	0.190684	NM_032444	SLX4	NM_032444	RefSeq	Homo sapiens SLX4 structure-specific endonuclease subunit (SLX4), mRNA.	Hs.143681	chr16	double-strand break repair via homologous recombination // DNA catabolic process, endonucleolytic // DNA catabolic process, endonucleolytic // DNA replication // DNA repair // nucleotide-excision repair // DNA double-strand break processing involved in repair via single-strand annealing // positive regulation of catalytic activity // DNA repair // DNA recombination // cellular response to DNA damage stimulus // response to intra-S DNA damage checkpoint signaling	nuclear chromosome, telomeric region // nuclear chromatin // nucleus // nucleolus // cytoplasm // cell junction // Slx1-Slx4 complex // Holliday junction resolvase complex // ERCC4-ERCC1 complex // nucleus // Slx1-Slx4 complex	protein binding // enzyme activator activity // crossover junction endodeoxyribonuclease activity // 5'-flap endonuclease activity // 3'-flap endonuclease activity // 5'-flap endonuclease activity
TC02001683.hg.1	7.17467	7.22872	6.9073	7.11481	0.190644	NM_001034116	EIF2B4	NM_001034116	RefSeq	Homo sapiens eukaryotic translation initiation factor 2B, subunit 4 delta, 67kDa (EIF2B4), transcript variant 2, mRNA.	Hs.169474	chr2	ovarian follicle development // translation // translational initiation // translational initiation // regulation of translation // regulation of translational initiation // response to heat // response to heat // response to glucose // gene expression // oligodendrocyte development // L-methionine salvage from methylthioadenosine // negative regulation of translational initiation in response to stress // myelination // regulation of GTPase activity // regulation of GTPase activity // response to peptide hormone // cellular protein metabolic process // negative regulation of translational initiation // cellular response to stimulus // translation // translational initiation // regulation of translational initiation // L-methionine salvage from methylthioadenosine // positive regulation of GTPase activity // positive regulation of GTPase activity // cellular metabolic process // negative regulation of translational initiation	cytoplasm // cytosol // eukaryotic translation initiation factor 2B complex	translation initiation factor activity // guanyl-nucleotide exchange factor activity // guanyl-nucleotide exchange factor activity // protein binding // translation initiation factor binding // S-methyl-5-thioribose-1-phosphate isomerase activity // translation initiation factor activity // S-methyl-5-thioribose-1-phosphate isomerase activity
TC02002592.hg.1	7.47508	7.42137	7.48938	7.0259	0.190584	NM_013436	NCKAP1	NM_013436	RefSeq	Homo sapiens NCK-associated protein 1 (NCKAP1), transcript variant 1, mRNA.	Hs.603732	chr2	in utero embryonic development // somitogenesis // neural tube closure // apoptotic process // zygotic determination of anterior/posterior axis, embryo // central nervous system development // endoderm development // mesodermal cell migration // embryonic body morphogenesis // positive regulation of lamellipodium assembly // Rac protein signal transduction // lamellipodium assembly // establishment or maintenance of actin cytoskeleton polarity // regulation of protein localization // embryonic heart tube development // Fc-gamma receptor signaling pathway involved in phagocytosis // innate immune response // basal protein localization // apical protein localization // paraxial mesoderm morphogenesis // notochord morphogenesis // embryonic foregut morphogenesis // protein stabilization // positive regulation of Arp2/3 complex-mediated actin nucleation // notochord development // cell migration involved in gastrulation // paraxial mesoderm development	cytosol // integral component of membrane // SCAR complex // lamellipodium membrane // extracellular vesicular exosome // plasma membrane // membrane // lamellipodium // cell projection	protein binding // protein complex binding // Rac GTPase binding
TC02000089.hg.1	9.71257	9.6637	9.74385	9.25146	0.190481	NM_004939	DDX1	NM_004939	RefSeq	Homo sapiens DEAD (Asp-Glu-Ala-Asp) box helicase 1 (DDX1), mRNA.	Hs.440599	chr2	spliceosomal complex assembly // ATP catabolic process // double-strand break repair // transcription, DNA-templated // regulation of transcription, DNA-templated // regulation of translational initiation // multicellular organismal development // response to virus // DNA duplex unwinding // response to exogenous dsRNA // nucleic acid phosphodiester bond hydrolysis // nucleic acid phosphodiester bond hydrolysis // mRNA processing // metabolic process	nucleus // nucleolus // cytoplasm // cytoplasmic stress granule // ribonucleoprotein complex // cleavage body // tRNA-splicing ligase complex // nucleus // cytoplasm // membrane	DNA binding // chromatin binding // transcription cofactor activity // RNA helicase activity // double-stranded RNA binding // nuclease activity // exonuclease activity // protein binding // ATP binding // ATP-dependent helicase activity // poly(A) binding // DNA/RNA helicase activity // poly(A) RNA binding // nucleotide binding // nucleic acid binding // RNA binding // helicase activity // nuclease activity // hydrolase activity
TC06004100.hg.1	3.25259	3.27583	3.07355	3.07428	0.190293	NM_001013623	ZC2HC1B	NM_001013623	RefSeq	Homo sapiens zinc finger, C2HC-type containing 1B (ZC2HC1B), mRNA.	Hs.121188	chr6	---	---	metal ion binding
TC11000635.hg.1	8.50247	8.28446	8.12795	8.27866	0.19016	NM_032223	PCNXL3	NM_032223	RefSeq	Homo sapiens pecanex-like 3 (Drosophila) (PCNXL3), mRNA.	Hs.380801	chr11	---	integral component of membrane // membrane	---
TC17000739.hg.1	7.6583	7.1563	7.22553	7.20911	0.189978	NM_003620	PPM1D	NM_003620	RefSeq	Homo sapiens protein phosphatase, Mg2+/Mn2+ dependent, 1D (PPM1D), mRNA.	Hs.286073	chr17	G2/M transition of mitotic cell cycle // protein dephosphorylation // negative regulation of cell proliferation // response to radiation // response to bacterium // peptidyl-threonine dephosphorylation // protein dephosphorylation // cell cycle // metabolic process	nucleus	protein serine/threonine phosphatase activity // protein binding // metal ion binding // catalytic activity // phosphoprotein phosphatase activity // protein serine/threonine phosphatase activity // protein serine/threonine phosphatase activity // hydrolase activity
TC09000366.hg.1	3.04086	3.00072	2.8889	2.77303	0.189824	NM_001145197	SPATA31D4	NM_001145197	RefSeq	Homo sapiens SPATA31 subfamily D, member 4 (SPATA31D4), mRNA.	Hs.722630	chr9	spermatogenesis // cell differentiation	integral component of membrane // membrane	---
TC01002475.hg.1	7.8187	7.88124	7.71978	7.60064	0.189761	NM_003680	YARS	NM_003680	RefSeq	Homo sapiens tyrosyl-tRNA synthetase (YARS), mRNA.	Hs.213264	chr1	tRNA aminoacylation for protein translation // tyrosyl-tRNA aminoacylation // apoptotic process // signal transduction // gene expression // translation // tRNA aminoacylation for protein translation // tyrosyl-tRNA aminoacylation // cell death	extracellular space // nucleus // cytoplasm // cytosol // cytoplasm // cytoplasm	tRNA binding // tyrosine-tRNA ligase activity // signal transducer activity // interleukin-8 receptor binding // ATP binding // poly(A) RNA binding // nucleotide binding // RNA binding // aminoacyl-tRNA ligase activity // tyrosine-tRNA ligase activity // ligase activity
TC19001136.hg.1	7.08078	7.18507	6.8575	7.0289	0.189726	NM_030957	ADAMTS10	NM_030957	RefSeq	Homo sapiens ADAM metallopeptidase with thrombospondin type 1 motif, 10 (ADAMTS10), transcript variant 1, mRNA.	Hs.657508	chr19	proteolysis // biological_process // integrin-mediated signaling pathway	microfibril // extracellular matrix // extracellular region // proteinaceous extracellular matrix // extracellular matrix	metalloendopeptidase activity // protein binding // zinc ion binding // molecular_function // peptidase activity // metallopeptidase activity // hydrolase activity // metal ion binding
TC03000222.hg.1	8.01577	8.09076	7.68396	8.04397	0.189299	NM_145166	ZBTB47	NM_145166	RefSeq	Homo sapiens zinc finger and BTB domain containing 47 (ZBTB47), mRNA.	Hs.409561	chr3	transcription, DNA-templated // regulation of transcription, DNA-templated	nucleus	DNA binding // metal ion binding // nucleic acid binding
TC19001273.hg.1	6.16796	6.38549	6.00643	6.16922	0.188905	NM_020959	ANO8	NM_020959	RefSeq	Homo sapiens anoctamin 8 (ANO8), mRNA.	Hs.590990	chr19	chloride transport // ion transmembrane transport // transmembrane transport // chloride transmembrane transport	intracellular // plasma membrane // plasma membrane // integral component of membrane // plasma membrane // membrane	intracellular calcium activated chloride channel activity // intracellular calcium activated chloride channel activity
TC03000175.hg.1	8.98748	8.74673	8.78997	8.56683	0.188705	NM_000249	MLH1	NM_000249	RefSeq	Homo sapiens mutL homolog 1 (MLH1), transcript variant 1, mRNA.	Hs.195364	chr3	nuclear-transcribed mRNA poly(A) tail shortening // resolution of meiotic recombination intermediates // ATP catabolic process // mismatch repair // double-strand break repair via nonhomologous end joining // male meiosis chromosome segregation // synapsis // spermatogenesis // intrinsic apoptotic signaling pathway in response to DNA damage // somatic hypermutation of immunoglobulin genes // meiotic metaphase I plate congression // isotype switching // negative regulation of mitotic recombination // oogenesis // spindle midzone assembly involved in meiosis // somatic recombination of immunoglobulin genes involved in immune response // ATP catabolic process // DNA repair // mismatch repair // mismatch repair // cellular response to DNA damage stimulus // cell cycle // reciprocal meiotic recombination // male meiosis // somatic hypermutation of immunoglobulin genes // somatic hypermutation of immunoglobulin genes // somatic recombination of immunoglobulin gene segments // meiotic chromosome segregation	synaptonemal complex // male germ cell nucleus // nucleus // nucleus // chiasma // nucleolus // MutLalpha complex // condensed chromosome // condensed nuclear chromosome // synaptonemal complex // synaptonemal complex // nucleus // chromosome // chiasma // chiasma // membrane // mismatch repair complex // MutLalpha complex // MutLalpha complex	single-stranded DNA binding // protein binding // ATP binding // ATPase activity // guanine/thymine mispair binding // MutSalpha complex binding // ATPase activity // mismatched DNA binding // structure-specific DNA binding
TC13000843.hg.1	7.26668	7.22982	7.08806	7.03108	0.188681	NM_001079669	TMTC4	NM_001079669	RefSeq	Homo sapiens transmembrane and tetratricopeptide repeat containing 4 (TMTC4), transcript variant 2, mRNA.	Hs.190983	chr13	---	integral component of membrane // membrane	---
TC0X002319.hg.1	4.9209	5.28418	5.0304	4.79772	0.188479	NM_001168478	ARMCX5	NM_001168478	RefSeq	Homo sapiens armadillo repeat containing, X-linked 5 (ARMCX5), transcript variant 3, mRNA.	Hs.522729	chrX	---	cytoplasm	beta-amyloid binding
TC11001778.hg.1	3.02408	3.15737	2.84708	2.95748	0.188449	NM_001004742	OR5M3	NM_001004742	RefSeq	Homo sapiens olfactory receptor, family 5, subfamily M, member 3 (OR5M3), mRNA.	Hs.553631	chr11	G-protein coupled receptor signaling pathway // detection of chemical stimulus involved in sensory perception of smell // signal transduction // sensory perception of smell // response to stimulus	plasma membrane // integral component of membrane // plasma membrane // membrane	G-protein coupled receptor activity // olfactory receptor activity // signal transducer activity
TC04001134.hg.1	9.16347	8.99535	9.05392	8.72863	0.188134	NM_001100399	PDS5A	NM_001100399	RefSeq	Homo sapiens PDS5, regulator of cohesion maintenance, homolog A (S. cerevisiae) (PDS5A), transcript variant 1, mRNA.	Hs.331431	chr4	mitotic cell cycle // mitotic nuclear division // negative regulation of DNA replication // cell cycle // cell division	chromosome, centromeric region // chromatin // nucleus // nucleoplasm // chromosome // nucleolus // cytosol // plasma membrane // nucleus	protein binding
TC10000484.hg.1	7.29314	7.18891	7.13986	6.96619	0.188001	NM_001174156	SAMD8	NM_001174156	RefSeq	Homo sapiens sterile alpha motif domain containing 8 (SAMD8), transcript variant 1, mRNA.	Hs.744986	chr10	sphingomyelin biosynthetic process // ceramide biosynthetic process // regulation of ceramide biosynthetic process // lipid metabolic process // sphingolipid metabolic process	integral component of membrane // integral component of endoplasmic reticulum membrane // endoplasmic reticulum // endoplasmic reticulum membrane // membrane // integral component of membrane	transferase activity // molecular_function
TC17000459.hg.1	9.74851	9.65301	9.65969	9.36619	0.187822	NM_032351	MRPL45	NM_032351	RefSeq	Homo sapiens mitochondrial ribosomal protein L45 (MRPL45), transcript variant 1, mRNA.	Hs.744110	chr17	---	mitochondrion // ribosome // mitochondrion // ribonucleoprotein complex	poly(A) RNA binding
TC13000688.hg.1	7.38018	7.40883	7.22342	7.19018	0.187703	NM_018676	THSD1	NM_018676	RefSeq	Homo sapiens thrombospondin, type I, domain containing 1 (THSD1), transcript variant 1, mRNA.	Hs.325667	chr13	hematopoietic progenitor cell differentiation	extracellular region // cytoplasm // cell surface // integral component of membrane // cell periphery // cytoplasm // membrane	---
TC11000097.hg.1	3.74418	3.8001	3.32403	3.84636	0.186949	NM_001004751	OR51D1	NM_001004751	RefSeq	Homo sapiens olfactory receptor, family 51, subfamily D, member 1 (OR51D1), mRNA.	Hs.553728	chr11	G-protein coupled receptor signaling pathway // detection of chemical stimulus involved in sensory perception of smell // signal transduction // sensory perception of smell // response to stimulus	plasma membrane // integral component of membrane // plasma membrane // membrane	G-protein coupled receptor activity // olfactory receptor activity // signal transducer activity
TC15001012.hg.1	4.6438	4.62718	4.41034	4.48706	0.186793	NM_001145004	GOLGA6L6	NM_001145004	RefSeq	Homo sapiens golgin A6 family-like 6 (GOLGA6L6), mRNA.	Hs.125917	chr15	---	---	---
TC17001550.hg.1	7.37264	7.17782	7.0966	7.08029	0.186785	NM_001136042	PTGES3L-AARSD1	NM_001136042	RefSeq	Homo sapiens PTGES3L-AARSD1 readthrough (PTGES3L-AARSD1), transcript variant 1, mRNA.	Hs.317403	chr17	translation // alanyl-tRNA aminoacylation // regulation of translational fidelity // biological_process // tRNA aminoacylation	cellular_component // nucleus // cytoplasm	nucleotide binding // aminoacyl-tRNA editing activity // Ser-tRNA(Ala) hydrolase activity // molecular_function // nucleic acid binding // alanine-tRNA ligase activity // ATP binding // ligase activity, forming aminoacyl-tRNA and related compounds // metal ion binding
TC01001475.hg.1	8.4957	8.51881	8.4788	8.16221	0.186754	NM_003666	BLZF1	NM_003666	RefSeq	Homo sapiens basic leucine zipper nuclear factor 1 (BLZF1), mRNA.	Hs.130746	chr1	mitotic cell cycle // regulation of cell growth // regulation of transcription from RNA polymerase II promoter // Golgi organization // cell proliferation // Golgi to plasma membrane protein transport // transport // Golgi organization // protein transport // vesicle-mediated transport // Golgi to plasma membrane protein transport	Golgi membrane // nucleus // nucleus // nucleolus // cytoplasm // Golgi lumen // Golgi membrane // cytoplasm // Golgi apparatus	DNA binding // sequence-specific DNA binding transcription factor activity // enzyme binding // ubiquitin protein ligase binding
TC06000186.hg.1	7.30791	7.31536	7.15318	7.09681	0.186642	NM_001145008	BTN3A1	NM_001145008	RefSeq	Homo sapiens butyrophilin, subfamily 3, member A1 (BTN3A1), transcript variant 3, mRNA.	Hs.191510	chr6	cytokine secretion // activated T cell proliferation // T cell receptor signaling pathway // interferon-gamma secretion // immune system process	plasma membrane // integral component of membrane // plasma membrane // membrane	protein binding
TC20000900.hg.1	7.98213	8.11549	7.84596	7.87909	0.186285	NM_133171	ELMO2	NM_133171	RefSeq	Homo sapiens engulfment and cell motility 2 (ELMO2), transcript variant 1, mRNA.	Hs.210469	chr20	apoptotic process // Fc-gamma receptor signaling pathway involved in phagocytosis // innate immune response // cell chemotaxis // phagocytosis	cytosol // cytosol // cytoskeleton // membrane // cytoplasm // cytosol // membrane	protein binding // SH3 domain binding // receptor tyrosine kinase binding
TC05002145.hg.1	8.82172	8.88358	8.72496	8.60862	0.185863	NM_001135044	MAPK9	NM_001135044	RefSeq	Homo sapiens mitogen-activated protein kinase 9 (MAPK9), transcript variant JNK2-g, mRNA.	Hs.484371	chr5	release of cytochrome c from mitochondria // positive regulation of protein phosphorylation // toll-like receptor signaling pathway // MyD88-dependent toll-like receptor signaling pathway // MyD88-independent toll-like receptor signaling pathway // protein targeting to mitochondrion // activation of cysteine-type endopeptidase activity involved in apoptotic process // response to stress // JNK cascade // JNK cascade // JUN phosphorylation // central nervous system development // response to mechanical stimulus // response to toxic substance // positive regulation of gene expression // positive regulation of macrophage derived foam cell differentiation // positive regulation of cell morphogenesis involved in differentiation // response to amine // neuron projection development // positive regulation of prostaglandin biosynthetic process // regulation of protein ubiquitination // positive regulation of prostaglandin secretion // positive regulation of chemokine production // toll-like receptor 2 signaling pathway // toll-like receptor 3 signaling pathway // toll-like receptor 4 signaling pathway // toll-like receptor 5 signaling pathway // toll-like receptor 9 signaling pathway // toll-like receptor 10 signaling pathway // cellular response to UV // TRIF-dependent toll-like receptor signaling pathway // Fc-epsilon receptor signaling pathway // toll-like receptor TLR1:TLR2 signaling pathway // toll-like receptor TLR6:TLR2 signaling pathway // response to drug // positive regulation of apoptotic process // innate immune response // positive regulation of nitric oxide biosynthetic process // positive regulation of transcription, DNA-templated // regulation of JNK cascade // response to cadmium ion // regulation of sequence-specific DNA binding transcription factor activity // stress-activated MAPK cascade // positive regulation of nitric-oxide synthase biosynthetic process // cellular response to lipopolysaccharide // cellular response to interleukin-1 // cellular response to tumor necrosis factor // cellular response to growth factor stimulus // positive regulation of apoptotic signaling pathway // protein phosphorylation // JNK cascade // response to organic substance // phosphorylation // positive regulation of cysteine-type endopeptidase activity involved in apoptotic process // MAPK cascade	nucleoplasm // mitochondrion // cytosol // nucleus // cytoplasm // cytosol	JUN kinase activity // protein binding // ATP binding // transcription factor binding // cysteine-type endopeptidase activator activity involved in apoptotic process // mitogen-activated protein kinase kinase kinase binding // nucleotide binding // protein kinase activity // protein serine/threonine kinase activity // JUN kinase activity // MAP kinase activity // transcription factor binding // kinase activity // transferase activity // transferase activity, transferring phosphorus-containing groups
TC07001343.hg.1	8.90064	8.91876	8.63168	8.81629	0.185714	NM_019082	DDX56	NM_019082	RefSeq	Homo sapiens DEAD (Asp-Glu-Ala-Asp) box helicase 56 (DDX56), transcript variant 1, mRNA.	Hs.654762	chr7	ATP catabolic process // rRNA processing // ribosome biogenesis // metabolic process	nucleolus // nucleus // nucleolus // nucleolus // membrane	ATP-dependent RNA helicase activity // ATP binding // poly(A) RNA binding // nucleotide binding // nucleic acid binding // RNA binding // helicase activity // hydrolase activity
TC0X001070.hg.1	6.58595	6.301	6.28127	6.2346	0.185541	NM_001184896	PHF8	NM_001184896	RefSeq	Homo sapiens PHD finger protein 8 (PHF8), transcript variant 1, mRNA.	Hs.133352	chrX	G1/S transition of mitotic cell cycle // mitotic cell cycle // transcription, DNA-templated // brain development // histone H3-K9 demethylation // histone H4-K20 demethylation // positive regulation of transcription, DNA-templated // positive regulation of transcription, DNA-templated // positive regulation of transcription from RNA polymerase I promoter // oxidation-reduction process // negative regulation of chromatin silencing at rDNA // histone H3-K36 demethylation // histone H3-K27 demethylation // regulation of transcription, DNA-templated // cell cycle // chromatin modification	nucleus // nucleus // nucleoplasm // nucleolus // microtubule cytoskeleton // nucleus // nucleolus	chromatin binding // iron ion binding // protein binding // zinc ion binding // oxidoreductase activity, acting on paired donors, with incorporation or reduction of molecular oxygen, 2-oxoglutarate as one donor, and incorporation of one atom each of oxygen into both donors // histone demethylase activity // histone demethylase activity (H3-K9 specific) // methylated histone binding // histone demethylase activity (H4-K20 specific) // histone demethylase activity (H3-K36 specific) // histone demethylase activity (H3-K27 specific) // zinc ion binding // oxidoreductase activity // metal ion binding // dioxygenase activity // histone demethylase activity (H3-K36 specific)
TC15000967.hg.1	7.35147	7.59622	7.31404	7.26291	0.185372	NM_024708	ASB7	NM_024708	RefSeq	Homo sapiens ankyrin repeat and SOCS box containing 7 (ASB7), transcript variant 1, mRNA.	Hs.31845	chr15	protein ubiquitination // intracellular signal transduction	---	---
TC14000219.hg.1	7.51288	7.2656	7.39243	7.01531	0.185372	NM_001146282	SRP54	NM_001146282	RefSeq	Homo sapiens signal recognition particle 54kDa (SRP54), transcript variant 2, mRNA.	Hs.167535	chr14	GTP catabolic process // GTP catabolic process // translation // SRP-dependent cotranslational protein targeting to membrane // SRP-dependent cotranslational protein targeting to membrane // SRP-dependent cotranslational protein targeting to membrane, translocation // SRP-dependent cotranslational protein targeting to membrane, signal sequence recognition // gene expression // response to drug // cellular protein metabolic process // protein targeting to ER // SRP-dependent cotranslational protein targeting to membrane // metabolic process	nucleus // nucleolus // cytoplasm // signal recognition particle, endoplasmic reticulum targeting // cytosol // nuclear speck // nucleus // cytoplasm // signal recognition particle, endoplasmic reticulum targeting // ribonucleoprotein complex // signal recognition particle	GTPase activity // GTP binding // drug binding // 7S RNA binding // GDP binding // endoplasmic reticulum signal peptide binding // ribonucleoprotein complex binding // poly(A) RNA binding // nucleotide binding // RNA binding // GTPase activity // GTP binding // 7S RNA binding // nucleoside-triphosphatase activity
TC22001484.hg.1	6.67455	6.37182	6.34018	6.3355	0.185345	NM_032775	KLHL22	NM_032775	RefSeq	Homo sapiens kelch-like family member 22 (KLHL22), transcript variant 1, mRNA.	Hs.517419	chr22	mitotic sister chromatid segregation // protein monoubiquitination // mitotic spindle assembly checkpoint // cell division // cell cycle // mitotic nuclear division // protein ubiquitination // cell division	cytoplasm // centrosome // polar microtubule // Cul3-RING ubiquitin ligase complex // mitotic spindle // cytoplasm // microtubule organizing center // spindle // cytoskeleton	protein binding
TC01002754.hg.1	7.38889	7.53697	7.48018	7.07522	0.185231	NM_015139	SLC35D1	NM_015139	RefSeq	Homo sapiens solute carrier family 35 (UDP-GlcA/UDP-GalNAc transporter), member D1 (SLC35D1), mRNA.	Hs.213642	chr1	UDP-glucuronate biosynthetic process // xenobiotic metabolic process // carbohydrate transport // UDP-glucuronic acid transport // chondroitin sulfate biosynthetic process // small molecule metabolic process // embryonic skeletal system development // cellular glucuronidation // transmembrane transport // pyrimidine nucleotide-sugar transmembrane transport // transport // pyrimidine nucleotide-sugar transport	endoplasmic reticulum membrane // integral component of membrane // endoplasmic reticulum // endoplasmic reticulum membrane // membrane	UDP-glucuronic acid transmembrane transporter activity // pyrimidine nucleotide-sugar transmembrane transporter activity
TC20000094.hg.1	7.05208	6.94805	6.77452	6.85579	0.184909	NM_080826	ISM1	NM_080826	RefSeq	Homo sapiens isthmin 1, angiogenesis inhibitor (ISM1), mRNA.	Hs.559353	chr20	---	extracellular region	---
TC06001754.hg.1	8.24592	8.41541	8.11585	8.17588	0.184795	NM_019096	GTPBP2	NM_019096	RefSeq	Homo sapiens GTP binding protein 2 (GTPBP2), transcript variant 1, mRNA.	Hs.485449	chr6	GTP catabolic process // biological_process	intracellular membrane-bounded organelle	GTPase activity // protein binding // GTP binding // nucleotide binding
TC05003433.hg.1	6.48747	6.33321	6.08076	6.37039	0.184763	NM_006051	APBB3	NM_006051	RefSeq	Homo sapiens amyloid beta (A4) precursor protein-binding, family B, member 3 (APBB3), transcript variant 4, mRNA.	Hs.529449	chr5	---	nucleus // cytoplasm // actin cytoskeleton // cytoplasm // cytoplasm	protein binding
TC09000367.hg.1	3.17435	3.24502	3.04959	3.00025	0.184762	NM_207416	SPATA31D3	NM_207416	RefSeq	Homo sapiens SPATA31 subfamily D, member 3 (SPATA31D3), mRNA.	Hs.522246	chr9	spermatogenesis // cell differentiation	integral component of membrane // membrane	---
TC19001604.hg.1	4.50348	4.89159	4.72058	4.30532	0.184586	NM_004234	ZNF235	NM_004234	RefSeq	Homo sapiens zinc finger protein 235 (ZNF235), mRNA.	Hs.613424 // Hs.724032	chr19	transcription, DNA-templated // regulation of transcription, DNA-templated // regulation of transcription, DNA-templated // regulation of transcription, DNA-templated	nucleus // intracellular	DNA binding // sequence-specific DNA binding transcription factor activity // metal ion binding // nucleic acid binding // sequence-specific DNA binding transcription factor activity
TC19000906.hg.1	9.07979	8.84335	8.52539	9.02882	0.184464	NM_001012478	U2AF2	NM_001012478	RefSeq	Homo sapiens U2 small nuclear RNA auxiliary factor 2 (U2AF2), transcript variant 2, mRNA.	Hs.528007	chr19	mRNA splicing, via spliceosome // mRNA splicing, via spliceosome // transcription from RNA polymerase II promoter // termination of RNA polymerase II transcription // mRNA processing // mRNA export from nucleus // RNA splicing // gene expression // mRNA 3'-end processing // negative regulation of mRNA splicing, via spliceosome // mRNA processing // RNA splicing	nucleus // nucleoplasm // spliceosomal complex // nucleolus // nuclear speck // nucleus // spliceosomal complex	nucleotide binding // protein binding // enzyme binding // poly(A) RNA binding // C2H2 zinc finger domain binding // nucleic acid binding // RNA binding
TC0X001085.hg.1	6.49556	6.84248	6.58901	6.38011	0.184459	NM_001010862	SPIN3	NM_001010862	RefSeq	Homo sapiens spindlin family, member 3 (SPIN3), transcript variant 1, mRNA.	Hs.522672	chrX	gamete generation	---	---
TC17000519.hg.1	4.70244	4.87433	4.50775	4.70011	0.184454	NM_031421	TTC25	NM_031421	RefSeq	Homo sapiens tetratricopeptide repeat domain 25 (TTC25), transcript variant 1, mRNA.	Hs.201134	chr17	---	cytoplasm	---
TC15000752.hg.1	5.56656	5.45319	5.22189	5.4293	0.184284	NM_018689	CEMIP	NM_018689	RefSeq	Homo sapiens cell migration inducing protein, hyaluronan binding (CEMIP), transcript variant 3, mRNA.	Hs.459088	chr15	sensory perception of sound // positive regulation of peptidyl-threonine phosphorylation // hyaluronan catabolic process // positive regulation of cell migration // positive regulation of release of sequestered calcium ion into cytosol // positive regulation of protein targeting to membrane // positive regulation of protein kinase C activity // metabolic process	extracellular region // nucleus // cytoplasm // cytoplasm // endoplasmic reticulum // plasma membrane // coated pit // clathrin-coated vesicle membrane // cytoplasm // endoplasmic reticulum // plasma membrane // membrane	hyalurononglucosaminidase activity // protein binding // hyaluronic acid binding // clathrin heavy chain binding // ER retention sequence binding // hyalurononglucosaminidase activity // hyaluronic acid binding // hydrolase activity // hydrolase activity, acting on glycosyl bonds
TC16001036.hg.1	7.23485	7.58881	7.1452	7.30992	0.18427	NM_001172679	ZNF764	NM_001172679	RefSeq	Homo sapiens zinc finger protein 764 (ZNF764), transcript variant 2, mRNA.	Hs.132227	chr16	transcription, DNA-templated // regulation of transcription, DNA-templated	nucleus // intracellular	DNA binding // metal ion binding // nucleic acid binding
TC17001520.hg.1	10.2066	10.11	9.76674	10.1814	0.184237	NM_001096	ACLY	NM_001096	RefSeq	Homo sapiens ATP citrate lyase (ACLY), transcript variant 1, mRNA.	Hs.387567	chr17	citrate metabolic process // energy reserve metabolic process // ATP catabolic process // lipid biosynthetic process // coenzyme A metabolic process // triglyceride biosynthetic process // positive regulation of cellular metabolic process // long-chain fatty-acyl-CoA biosynthetic process // cellular lipid metabolic process // cellular carbohydrate metabolic process // small molecule metabolic process // lipid metabolic process // metabolic process	nucleus // nucleolus // cytoplasm // mitochondrion // cytosol // plasma membrane // citrate lyase complex // extracellular vesicular exosome // cytoplasm // membrane	ATP citrate synthase activity // succinate-CoA ligase (ADP-forming) activity // protein binding // ATP binding // metal ion binding // cofactor binding // nucleotide binding // catalytic activity // ATP citrate synthase activity // transferase activity // transferase activity, transferring acyl groups, acyl groups converted into alkyl on transfer
TC02000174.hg.1	9.03073	9.06555	8.87893	8.85001	0.183667	NM_013392	NRBP1	NM_013392	RefSeq	Homo sapiens nuclear receptor binding protein 1 (NRBP1), mRNA.	Hs.515876	chr2	transcription initiation from RNA polymerase II promoter // protein phosphorylation // ER to Golgi vesicle-mediated transport // gene expression // metabolic process	nucleoplasm // cell cortex // endomembrane system // membrane // lamellipodium // perinuclear region of cytoplasm // cytoplasm // endomembrane system // cell projection	protein kinase activity // protein binding // ATP binding // protein homodimerization activity // transferase activity, transferring phosphorus-containing groups // identical protein binding // protein homodimerization activity
TC6_qbl_hap6000221.hg.1	6.9615	6.98844	6.65359	6.92933	0.183513	NM_001167733	VARS2	NM_001167733	RefSeq	Homo sapiens valyl-tRNA synthetase 2, mitochondrial (VARS2), transcript variant 3, mRNA.	Hs.597526	chr6_qbl_hap6	tRNA aminoacylation for protein translation // valyl-tRNA aminoacylation // regulation of translational fidelity // gene expression // translation // tRNA aminoacylation for protein translation	mitochondrion	aminoacyl-tRNA editing activity // valine-tRNA ligase activity // ATP binding // nucleotide binding // aminoacyl-tRNA ligase activity // ligase activity
TC12003226.hg.1	6.64032	6.40647	6.33021	6.34999	0.183293	NM_001143781	FKBP11	NM_001143781	RefSeq	Homo sapiens FK506 binding protein 11, 19 kDa (FKBP11), transcript variant 2, mRNA.	Hs.655103	chr12	protein peptidyl-prolyl isomerization // chaperone-mediated protein folding // protein peptidyl-prolyl isomerization // protein folding // chaperone-mediated protein folding // protein peptidyl-prolyl isomerization	endoplasmic reticulum membrane // integral component of membrane // endoplasmic reticulum membrane // membrane // membrane	peptidyl-prolyl cis-trans isomerase activity // FK506 binding // peptidyl-prolyl cis-trans isomerase activity // peptidyl-prolyl cis-trans isomerase activity // FK506 binding // isomerase activity
TC19000232.hg.1	11.327	11.1271	11.1037	10.9839	0.183275	NM_004343	CALR	NM_004343	RefSeq	Homo sapiens calreticulin (CALR), mRNA.	Hs.515162	chr19	negative regulation of transcription from RNA polymerase II promoter // antigen processing and presentation of peptide antigen via MHC class I // antigen processing and presentation of exogenous peptide antigen via MHC class I, TAP-dependent // peptide antigen assembly with MHC class I protein complex // regulation of transcription, DNA-templated // protein folding // protein export from nucleus // cellular calcium ion homeostasis // activation of signaling protein activity involved in unfolded protein response // cell cycle arrest // spermatogenesis // positive regulation of cell proliferation // positive regulation of gene expression // negative regulation of translation // negative regulation of translation // protein N-linked glycosylation via asparagine // protein maturation by protein folding // cortical actin cytoskeleton organization // endoplasmic reticulum unfolded protein response // response to estradiol // negative regulation of intracellular steroid hormone receptor signaling pathway // response to testosterone // protein localization to nucleus // regulation of meiosis // response to drug // antigen processing and presentation of exogenous peptide antigen via MHC class I // glucocorticoid receptor signaling pathway // regulation of apoptotic process // post-translational protein modification // cellular protein metabolic process // negative regulation of neuron differentiation // positive regulation of DNA replication // positive regulation of cell cycle // negative regulation of transcription, DNA-templated // negative regulation of retinoic acid receptor signaling pathway // positive regulation of phagocytosis // protein stabilization // protein stabilization // sequestering of calcium ion // cardiac muscle cell differentiation // chaperone-mediated protein folding // cellular response to lithium ion // cellular senescence // positive regulation of substrate adhesion-dependent cell spreading // positive regulation of dendritic cell chemotaxis // peptide antigen assembly with MHC class I protein complex // protein folding // response to organic substance // negative regulation of translation // protein localization to nucleus // positive regulation of cell cycle // positive regulation of phagocytosis // protein stabilization // cellular response to organic substance // cellular senescence	acrosomal vesicle // extracellular region // proteinaceous extracellular matrix // extracellular space // intracellular // nucleus // cytoplasm // endoplasmic reticulum // endoplasmic reticulum // endoplasmic reticulum lumen // endoplasmic reticulum lumen // Golgi apparatus // cytosol // polysome // external side of plasma membrane // cell surface // sarcoplasmic reticulum lumen // MHC class I peptide loading complex // perinuclear region of cytoplasm // extracellular vesicular exosome // integral component of lumenal side of endoplasmic reticulum membrane // endocytic vesicle lumen // extracellular region // extracellular space // nucleus // cytoplasm // endoplasmic reticulum // endoplasmic reticulum lumen // cytosol // polysome // cell surface // membrane // sarcoplasmic reticulum // extracellular matrix // MHC class I peptide loading complex // intracellular membrane-bounded organelle // protein complex // perinuclear region of cytoplasm	complement component C1q binding // glycoprotein binding // DNA binding // mRNA binding // integrin binding // iron ion binding // calcium ion binding // calcium ion binding // protein binding // zinc ion binding // carbohydrate binding // ubiquitin protein ligase binding // peptide binding // hormone binding // protein binding involved in protein folding // poly(A) RNA binding // androgen receptor binding // unfolded protein binding // chaperone binding // glycoprotein binding // mRNA binding // calcium ion binding // carbohydrate binding // metal ion binding // unfolded protein binding
TC13000419.hg.1	8.04291	8.21823	7.99843	7.89633	0.183186	NM_001008895	CUL4A	NM_001008895	RefSeq	Homo sapiens cullin 4A (CUL4A), transcript variant 1, mRNA.	Hs.339735	chr13	G1/S transition of mitotic cell cycle // DNA repair // ubiquitin-dependent protein catabolic process // cell cycle arrest // negative regulation of cell proliferation // viral process // protein ubiquitination // regulation of protein metabolic process // intrinsic apoptotic signaling pathway // positive regulation of G1/S transition of mitotic cell cycle // cellular response to DNA damage stimulus	Cul4A-RING E3 ubiquitin ligase complex // Cul4-RING E3 ubiquitin ligase complex // cullin-RING ubiquitin ligase complex	protein binding // ubiquitin protein ligase binding
TC11001316.hg.1	5.15247	5.05128	4.7814	5.05605	0.183147	NM_001004758	OR51S1	NM_001004758	RefSeq	Homo sapiens olfactory receptor, family 51, subfamily S, member 1 (OR51S1), mRNA.	Hs.553561	chr11	G-protein coupled receptor signaling pathway // detection of chemical stimulus involved in sensory perception of smell // signal transduction // sensory perception of smell // response to stimulus	plasma membrane // integral component of membrane // plasma membrane // membrane	G-protein coupled receptor activity // olfactory receptor activity // signal transducer activity
TC01003474.hg.1	7.91519	8.12824	7.68969	7.98802	0.182855	NM_053053	TADA1	NM_053053	RefSeq	Homo sapiens transcriptional adaptor 1 (TADA1), mRNA.	Hs.435967	chr1	chromatin organization // transcription, DNA-templated // regulation of transcription, DNA-templated // histone H3 acetylation	nucleus // nucleolus // cytoplasm // focal adhesion // STAGA complex // nucleus // SAGA-type complex	transcription coactivator activity // histone acetyltransferase activity
TC17001732.hg.1	7.5278	7.61735	7.46448	7.31514	0.18277	NM_017763	RNF43	NM_017763	RefSeq	Homo sapiens ring finger protein 43 (RNF43), mRNA.	Hs.584916	chr17	Wnt signaling pathway // protein ubiquitination // negative regulation of Wnt signaling pathway // Wnt receptor catabolic process // protein ubiquitination involved in ubiquitin-dependent protein catabolic process // stem cell proliferation // protein ubiquitination // stem cell proliferation	nuclear envelope // endoplasmic reticulum membrane // integral component of plasma membrane // nucleus // endoplasmic reticulum // plasma membrane // membrane // integral component of membrane	ubiquitin-protein transferase activity // frizzled binding // protein binding // zinc ion binding // ligase activity // metal ion binding
TC01002519.hg.1	7.29338	7.38153	7.24883	7.06058	0.182748	NM_013285	GNL2	NM_013285	RefSeq	Homo sapiens guanine nucleotide binding protein-like 2 (nucleolar) (GNL2), mRNA.	Hs.75528	chr1	GTP catabolic process // GTP catabolic process // ribosome biogenesis // GTP catabolic process // biological_process // ribosome biogenesis // ribosome biogenesis	nucleus // nucleolus // nucleus // nucleolus // membrane	GTPase activity // GTPase activity // GTP binding // poly(A) RNA binding // nucleotide binding // GTPase activity // GTP binding
TC06001580.hg.1	7.05325	7.11503	6.63292	7.16997	0.1827	NM_021976	RXRB	NM_021976	RefSeq	Homo sapiens retinoid X receptor, beta (RXRB), transcript variant 2, mRNA.	Hs.388034	chr6	in utero embryonic development // maternal placenta development // transcription initiation from RNA polymerase II promoter // gene expression // steroid hormone mediated signaling pathway // positive regulation of transcription from RNA polymerase II promoter // retinoic acid receptor signaling pathway // ventricular cardiac muscle cell differentiation // cardiac muscle cell proliferation // cellular response to retinoic acid // transcription, DNA-templated // regulation of transcription, DNA-templated // positive regulation of transcription from RNA polymerase II promoter	nucleus // nucleoplasm // nucleus	RNA polymerase II regulatory region sequence-specific DNA binding // RNA polymerase II transcription regulatory region sequence-specific DNA binding transcription factor activity involved in positive regulation of transcription // sequence-specific DNA binding transcription factor activity // steroid hormone receptor activity // transcription coactivator activity // ligand-activated sequence-specific DNA binding RNA polymerase II transcription factor activity // 9-cis retinoic acid receptor activity // protein binding // zinc ion binding // DNA binding // sequence-specific DNA binding transcription factor activity // 9-cis retinoic acid receptor activity // sequence-specific DNA binding // transcription regulatory region DNA binding // metal ion binding
TC6_mcf_hap5000209.hg.1	6.95858	6.98551	6.65369	6.92512	0.182643	NM_001167733	VARS2	NM_001167733	RefSeq	Homo sapiens valyl-tRNA synthetase 2, mitochondrial (VARS2), transcript variant 3, mRNA.	Hs.597526	chr6_mcf_hap5	tRNA aminoacylation for protein translation // valyl-tRNA aminoacylation // regulation of translational fidelity // gene expression // translation // tRNA aminoacylation for protein translation	mitochondrion	aminoacyl-tRNA editing activity // valine-tRNA ligase activity // ATP binding // nucleotide binding // aminoacyl-tRNA ligase activity // ligase activity
TC02001193.hg.1	7.99922	7.89284	7.79567	7.73124	0.182574	NM_173511	FAM117B	NM_173511	RefSeq	Homo sapiens family with sequence similarity 117, member B (FAM117B), mRNA.	Hs.471130	chr2	---	---	---
TC18000513.hg.1	8.37295	8.1199	7.88029	8.24774	0.182412	NM_001101654	CXXC1	NM_001101654	RefSeq	Homo sapiens CXXC finger protein 1 (CXXC1), transcript variant 1, mRNA.	Hs.180933	chr18	transcription, DNA-templated // regulation of transcription, DNA-templated // activation of signaling protein activity involved in unfolded protein response // endoplasmic reticulum unfolded protein response // cellular protein metabolic process // positive regulation of transcription, DNA-templated // histone H3-K4 methylation // regulation of transcription, DNA-templated	nucleus // nucleoplasm // nuclear matrix // nuclear speck // histone methyltransferase complex // Set1C/COMPASS complex // nucleus // nuclear speck	protein binding // zinc ion binding // histone methyltransferase activity (H3-K4 specific) // unmethylated CpG binding // DNA binding // metal ion binding
TC07001849.hg.1	4.25791	4.4507	4.11991	4.22389	0.182403	NM_001708	OPN1SW	NM_001708	RefSeq	Homo sapiens opsin 1 (cone pigments), short-wave-sensitive (OPN1SW), mRNA.	Hs.656404	chr7	retinoid metabolic process // signal transduction // G-protein coupled receptor signaling pathway // visual perception // phototransduction // phototransduction, visible light // protein-chromophore linkage // signal transduction // visual perception // phototransduction // response to stimulus	integral component of plasma membrane // photoreceptor outer segment membrane // photoreceptor outer segment // membrane // integral component of membrane	receptor activity // G-protein coupled receptor activity // photoreceptor activity // signal transducer activity
TC02002106.hg.1	8.53264	8.66852	8.27184	8.5647	0.182314	NM_014014	SNRNP200	NM_014014	RefSeq	Homo sapiens small nuclear ribonucleoprotein 200kDa (U5) (SNRNP200), mRNA.	Hs.246112	chr2	cis assembly of pre-catalytic spliceosome // mRNA splicing, via spliceosome // mRNA splicing, via spliceosome // mRNA splicing, via spliceosome // osteoblast differentiation // ATP catabolic process // RNA splicing // gene expression // mRNA processing // RNA splicing // metabolic process	nucleus // nucleoplasm // spliceosomal complex // U5 snRNP // nucleolus // membrane // catalytic step 2 spliceosome // nucleus // spliceosomal complex // viral nucleocapsid // ribonucleoprotein complex	ATP-dependent RNA helicase activity // protein binding // ATP binding // ATP-dependent helicase activity // identical protein binding // poly(A) RNA binding // nucleotide binding // nucleic acid binding // helicase activity // hydrolase activity // nucleoside-triphosphatase activity
TC11000109.hg.1	3.79999	3.80303	3.55359	3.68488	0.182279	NM_001004750	OR51B6	NM_001004750	RefSeq	Homo sapiens olfactory receptor, family 51, subfamily B, member 6 (OR51B6), mRNA.	Hs.553730	chr11	G-protein coupled receptor signaling pathway // sensory perception of smell // detection of chemical stimulus involved in sensory perception of smell // detection of chemical stimulus involved in sensory perception of smell // signal transduction // sensory perception of smell // response to stimulus	plasma membrane // integral component of membrane // plasma membrane // membrane // integral component of membrane	G-protein coupled receptor activity // olfactory receptor activity // signal transducer activity // olfactory receptor activity
TC05000702.hg.1	7.04481	7.03352	6.91653	6.79729	0.182255	NM_001903	CTNNA1	NM_001903	RefSeq	Homo sapiens catenin (cadherin-associated protein), alpha 1, 102kDa (CTNNA1), transcript variant 1, mRNA.	Hs.445981 // Hs.656653	chr5	ovarian follicle development // cell adhesion // establishment or maintenance of cell polarity // negative regulation of neuroblast proliferation // aging // male gonad development // gap junction assembly // axon regeneration // cell junction assembly // adherens junction organization // cellular protein localization // odontogenesis of dentin-containing tooth // muscle cell differentiation // negative regulation of apoptotic process // apical junction assembly // response to estrogen // cell-cell junction organization // positive regulation of smoothened signaling pathway // positive regulation of muscle cell differentiation // protein heterooligomerization // cellular response to indole-3-methanol // epithelial cell-cell adhesion // negative regulation of cell motility // negative regulation of integrin-mediated signaling pathway // negative regulation of extrinsic apoptotic signaling pathway in absence of ligand // positive regulation of extrinsic apoptotic signaling pathway in absence of ligand // cell adhesion // response to organic cyclic compound // regulation of cell proliferation // apical junction assembly // synapse organization	acrosomal vesicle // cytosol // plasma membrane // cell-cell junction // zonula adherens // intercalated disc // actin cytoskeleton // catenin complex // lamellipodium // cytoplasm // cytoskeleton // plasma membrane // cell-cell junction // adherens junction // cell-cell adherens junction // membrane // cell junction // integral component of membrane // synapse // postsynaptic membrane // excitatory synapse	structural molecule activity // protein binding // beta-catenin binding // vinculin binding // poly(A) RNA binding // gamma-catenin binding // cadherin binding // actin filament binding // cadherin binding // neurexin family protein binding
TC11000235.hg.1	3.94148	4.16862	3.83117	3.9149	0.182016	NM_054032	MRGPRX4	NM_054032	RefSeq	Homo sapiens MAS-related GPR, member X4 (MRGPRX4), mRNA.	Hs.632138	chr11	G-protein coupled receptor signaling pathway // signal transduction	plasma membrane // integral component of membrane // membrane	G-protein coupled receptor activity // signal transducer activity
TC01006334.hg.1	7.81512	7.80662	7.50629	7.75157	0.181939	NM_018116	MSTO1	NM_018116	RefSeq	Homo sapiens misato 1, mitochondrial distribution and morphology regulator (MSTO1), transcript variant 1, mRNA.	Hs.656547	chr1	mitochondrion organization // mitochondrion distribution	cytoplasm // mitochondrial outer membrane // mitochondrion // mitochondrial outer membrane // membrane	molecular_function
TC01001568.hg.1	5.30874	5.28718	4.97321	5.25909	0.181809	NM_001194999	MR1	NM_001194999	RefSeq	Homo sapiens major histocompatibility complex, class I-related (MR1), transcript variant 2, mRNA.	Hs.13500	chr1	positive regulation of T cell mediated cytotoxicity // cytokine production involved in immune response // antigen processing and presentation of peptide antigen via MHC class I // immune response // signal transduction // antigen processing and presentation // interleukin-1 beta production // interleukin-17 production // innate immune response // defense response to Gram-negative bacterium // immune system process // immune response // antigen processing and presentation	extracellular region // endoplasmic reticulum // endoplasmic reticulum membrane // plasma membrane // integral component of membrane // MHC class I protein complex // endoplasmic reticulum // plasma membrane // membrane	antigen binding // MHC class I receptor activity // peptide antigen binding
TC19002647.hg.1	6.70496	6.78593	6.60921	6.51816	0.18176	NM_001101340	ADM5	NM_001101340	RefSeq	Homo sapiens adrenomedullin 5 (putative) (ADM5), mRNA.	Hs.311193	chr19	---	extracellular region	---
TC02004929.hg.1	7.47345	7.53559	7.38058	7.26554	0.181461	NM_032673	PCGF1	NM_032673	RefSeq	Homo sapiens polycomb group ring finger 1 (PCGF1), mRNA.	Hs.316750	chr2	transcription, DNA-templated // regulation of transcription, DNA-templated // histone H2A monoubiquitination	nucleus // nucleolus // PcG protein complex // nucleus	protein binding // protein C-terminus binding // zinc ion binding // metal ion binding
TC14001119.hg.1	5.24843	5.28593	5.13395	5.03796	0.181226	NM_004196	CDKL1	NM_004196	RefSeq	Homo sapiens cyclin-dependent kinase-like 1 (CDC2-related kinase) (CDKL1), transcript variant 1, mRNA.	Hs.679430	chr14	protein phosphorylation // cell cycle // heart development // protein phosphorylation // phosphorylation // regulation of cell cycle // regulation of cell cycle	nucleus // cytoplasm	cyclin-dependent protein serine/threonine kinase activity // ATP binding // nucleotide binding // protein kinase activity // protein serine/threonine kinase activity // cyclin-dependent protein serine/threonine kinase activity // kinase activity // transferase activity // transferase activity, transferring phosphorus-containing groups
TC16000706.hg.1	8.53771	8.63722	8.27219	8.54098	0.180883	NM_032451	SPIRE2	NM_032451	RefSeq	Homo sapiens spire-type actin nucleation factor 2 (SPIRE2), mRNA.	Hs.461786	chr16	protein transport // vesicle-mediated transport // actin cytoskeleton organization // cleavage furrow formation // polar body extrusion after meiotic divisions // intracellular transport // establishment of meiotic spindle localization // formin-nucleated actin cable assembly // transport // vesicle-mediated transport // actin cytoskeleton organization // cleavage furrow formation // polar body extrusion after meiotic divisions // intracellular transport // establishment of meiotic spindle localization // formin-nucleated actin cable assembly	cytosol // cytoskeleton // plasma membrane // cell cortex // cytoplasmic vesicle membrane // cleavage furrow // perinuclear region of cytoplasm // cytoplasm // cell cortex // membrane // cytoplasmic vesicle membrane // cytoplasmic vesicle // cleavage furrow	actin binding
TC03000965.hg.1	8.26226	8.15946	8.19589	7.8645	0.180668	NM_001013438	FXR1	NM_001013438	RefSeq	Homo sapiens fragile X mental retardation, autosomal homolog 1 (FXR1), transcript variant 2, mRNA.	Hs.478407	chr3	apoptotic process // muscle organ development // negative regulation of translation // cell differentiation // multicellular organismal development	nucleolus // cytoplasm // polysome // costamere // nucleus // cytoplasm // cytoplasm // polysome // membrane	G-quadruplex RNA binding // RNA binding // mRNA 3'-UTR binding // poly(A) RNA binding // RNA binding
TC02002110.hg.1	8.67588	8.48568	8.41264	8.38784	0.180545	NM_001115016	KANSL3	NM_001115016	RefSeq	Homo sapiens KAT8 regulatory NSL complex subunit 3 (KANSL3), transcript variant 1, mRNA.	Hs.516341	chr2	chromatin organization // histone H4-K5 acetylation // histone H4-K8 acetylation // histone H4-K16 acetylation // chromatin modification	histone acetyltransferase complex // nucleus // nucleoplasm // nucleolus // intracellular membrane-bounded organelle // nucleus	histone acetyltransferase activity (H4-K5 specific) // histone acetyltransferase activity (H4-K8 specific) // histone acetyltransferase activity (H4-K16 specific)
TC20000968.hg.1	8.40313	8.77436	8.38861	8.42799	0.180443	NM_003600	AURKA	NM_003600	RefSeq	Homo sapiens aurora kinase A (AURKA), transcript variant 2, mRNA.	Hs.250822	chr20	G2/M transition of mitotic cell cycle // mitotic cell cycle // protein phosphorylation // cell cycle // spindle organization // mitotic nuclear division // cell projection organization // anaphase-promoting complex-dependent proteasomal ubiquitin-dependent protein catabolic process // regulation of protein stability // negative regulation of protein binding // spindle stabilization // positive regulation of mitosis // regulation of centrosome cycle // protein autophosphorylation // phosphatidylinositol-mediated signaling // mitotic cell cycle // protein phosphorylation // protein phosphorylation // cell cycle // mitotic nuclear division // phosphorylation // cell division	nucleus // centrosome // centrosome // spindle // cytosol // spindle microtubule // microtubule cytoskeleton // midbody // spindle pole centrosome // perinuclear region of cytoplasm // spindle pole // nucleus // cytoplasm // microtubule organizing center // cytoskeleton // microtubule	protein kinase activity // protein serine/threonine kinase activity // protein serine/threonine/tyrosine kinase activity // protein binding // ATP binding // protein kinase binding // ubiquitin protein ligase binding // nucleotide binding // protein kinase activity // protein serine/threonine kinase activity // protein serine/threonine kinase activity // kinase activity // transferase activity // transferase activity, transferring phosphorus-containing groups
TC20001757.hg.1	4.45985	4.52748	4.29562	4.33085	0.180432	NM_001012971	FAM209A	NM_001012971	RefSeq	Homo sapiens family with sequence similarity 209, member A (FAM209A), mRNA.	Hs.504907	chr20	biological_process	nucleus // integral component of membrane // extracellular vesicular exosome // membrane	molecular_function
TC01000902.hg.1	5.62931	5.7272	5.517	5.47877	0.180371	NM_003672	CDC14A	NM_003672	RefSeq	Homo sapiens cell division cycle 14A (CDC14A), transcript variant 1, mRNA.	Hs.127411	chr1	cell cycle // cell proliferation // peptidyl-tyrosine dephosphorylation // cell division // protein dephosphorylation // dephosphorylation	nucleus // nucleolus // cytoplasm // centrosome // spindle // nucleus // nucleus // cytoplasm // microtubule organizing center // cytoskeleton	phosphoprotein phosphatase activity // protein tyrosine phosphatase activity // protein binding // protein tyrosine/serine/threonine phosphatase activity // phosphoprotein phosphatase activity // hydrolase activity // phosphatase activity
TC06001659.hg.1	10.2892	10.4135	10.012	10.3301	0.18027	NM_022758	C6orf106	NM_022758	RefSeq	Homo sapiens chromosome 6 open reading frame 106 (C6orf106), transcript variant 2, mRNA.	Hs.643498	chr6	biological_process	cellular_component	molecular_function
TC12001635.hg.1	6.74276	6.69541	6.50805	6.56984	0.180138	NM_005371	METTL1	NM_005371	RefSeq	Homo sapiens methyltransferase like 1 (METTL1), transcript variant 1, mRNA.	Hs.42957	chr12	tRNA modification // tRNA methylation // RNA (guanine-N7)-methylation // RNA (guanine-N7)-methylation // tRNA modification // tRNA processing // methylation	nucleus // nucleolus // cytoplasm // nucleus	tRNA binding // protein binding // tRNA (guanine-N7-)-methyltransferase activity // RNA binding // methyltransferase activity // tRNA (guanine-N7-)-methyltransferase activity // transferase activity
TC6_mann_hap4000215.hg.1	7.98635	7.79121	7.5661	7.85137	0.180041	NM_000247	MICA	NM_000247	RefSeq	Homo sapiens MHC class I polypeptide-related sequence A (MICA), transcript variant 1*001, mRNA.	Hs.130838	chr6_mann_hap4	T cell mediated cytotoxicity // immune response to tumor cell // cellular response to DNA damage stimulus // response to heat // viral process // cytolysis // antigen processing and presentation // natural killer cell mediated cytotoxicity // defense response to bacterium // gamma-delta T cell activation // defense response to virus // immune system process // immune response // antigen processing and presentation	extracellular space // cytoplasm // integral component of plasma membrane // cell surface // plasma membrane // membrane // integral component of membrane	antigen binding // protein binding // beta-2-microglobulin binding // natural killer cell lectin-like receptor binding // natural killer cell lectin-like receptor binding
TC04000028.hg.1	7.99385	7.91228	7.77382	7.77253	0.179892	NM_006342	TACC3	NM_006342	RefSeq	Homo sapiens transforming, acidic coiled-coil containing protein 3 (TACC3), mRNA.	Hs.104019	chr4	response to hypoxia // cerebral cortex development // neurogenesis // interkinetic nuclear migration // hemopoiesis // astral microtubule organization // regulation of microtubule-based process // cytoplasmic sequestering of transcription factor // regulation of cell cycle // microtubule cytoskeleton organization // cell proliferation	cytoplasm // centrosome // cytoplasm // centrosome	protein binding // protein domain specific binding
TC15001076.hg.1	8.43345	8.41882	8.25661	8.23636	0.179652	NM_000462	UBE3A	NM_000462	RefSeq	Homo sapiens ubiquitin protein ligase E3A (UBE3A), transcript variant 2, mRNA.	Hs.598862	chr15	ovarian follicle development // proteolysis // ubiquitin-dependent protein catabolic process // brain development // positive regulation of phosphatidylinositol 3-kinase signaling // viral process // androgen receptor signaling pathway // sperm entry // protein ubiquitination involved in ubiquitin-dependent protein catabolic process // positive regulation of transcription from RNA polymerase II promoter // protein autoubiquitination // prostate gland growth // protein K48-linked ubiquitination // ubiquitin-dependent protein catabolic process // protein ubiquitination // androgen receptor signaling pathway // androgen receptor signaling pathway // protein ubiquitination involved in ubiquitin-dependent protein catabolic process // metabolic process	proteasome complex // nucleus // cytoplasm // cytosol // nucleus // nucleus // cytoplasm	transcription coactivator activity // ubiquitin-protein transferase activity // protein binding // ligase activity // ubiquitin-protein transferase activity
TC19000704.hg.1	7.96435	7.94497	7.62201	7.92819	0.179559	NM_004228	CYTH2	NM_004228	RefSeq	Homo sapiens cytohesin 2 (CYTH2), transcript variant 2, mRNA.	Hs.144011	chr19	endocytosis // vesicle-mediated transport // actin cytoskeleton organization // regulation of cell adhesion // regulation of ARF protein signal transduction // regulation of GTPase activity // regulation of GTPase activity // regulation of GTPase activity // regulation of GTPase activity // vesicle-mediated transport // regulation of cell adhesion // positive regulation of GTPase activity // positive regulation of GTPase activity // positive regulation of GTPase activity // positive regulation of GTPase activity // cell adhesion // integrin-mediated signaling pathway	cytoplasm // trans-Golgi network // plasma membrane // membrane // cytoplasm // trans-Golgi network // plasma membrane // plasma membrane // membrane // intracellular	ARF guanyl-nucleotide exchange factor activity // ARF guanyl-nucleotide exchange factor activity // protein binding // lipid binding // inositol 1,4,5 trisphosphate binding // guanyl-nucleotide exchange factor activity // ARF guanyl-nucleotide exchange factor activity // ARF guanyl-nucleotide exchange factor activity // ARF guanyl-nucleotide exchange factor activity // integrin binding
TC09001466.hg.1	6.6987	6.73211	6.5864	6.48532	0.179544	NM_018424	EPB41L4B	NM_018424	RefSeq	Homo sapiens erythrocyte membrane protein band 4.1 like 4B (EPB41L4B), transcript variant 1, mRNA.	Hs.591901	chr9	actomyosin structure organization	cytoplasm // cytoskeleton // extrinsic component of membrane // apical part of cell // cytoskeleton	structural constituent of cytoskeleton // cytoskeletal protein binding
TC09002912.hg.1	2.79514	2.74698	2.61099	2.57249	0.179321	NM_002172	IFNA14	NM_002172	RefSeq	Homo sapiens interferon, alpha 14 (IFNA14), mRNA.	Hs.93907	chr9	adaptive immune response // T cell activation involved in immune response // natural killer cell activation involved in immune response // humoral immune response // blood coagulation // cytokine-mediated signaling pathway // cytokine-mediated signaling pathway // B cell differentiation // positive regulation of peptidyl-serine phosphorylation of STAT protein // B cell proliferation // response to exogenous dsRNA // innate immune response // innate immune response // regulation of MHC class I biosynthetic process // defense response to virus // type I interferon signaling pathway // regulation of type I interferon-mediated signaling pathway // adaptive immune response // T cell activation involved in immune response // natural killer cell activation involved in immune response // defense response // humoral immune response // cytokine-mediated signaling pathway // B cell differentiation // positive regulation of peptidyl-serine phosphorylation of STAT protein // B cell proliferation // response to exogenous dsRNA // innate immune response // regulation of MHC class I biosynthetic process	extracellular region // extracellular space // extracellular region // extracellular space // extracellular space	cytokine activity // cytokine receptor binding // type I interferon receptor binding // cytokine activity // cytokine activity // cytokine receptor binding // type I interferon receptor binding // type I interferon receptor binding
TC13000168.hg.1	5.47074	5.33403	5.39535	5.0509	0.17926	NM_018559	GPALPP1	NM_018559	RefSeq	Homo sapiens GPALPP motifs containing 1 (GPALPP1), mRNA.	Hs.731811 // Hs.744143	chr13	---	---	---
TC02002675.hg.1	2.53485	2.80201	2.46027	2.51823	0.179185	NM_001168216	ALS2CR11	NM_001168216	RefSeq	Homo sapiens amyotrophic lateral sclerosis 2 (juvenile) chromosome region, candidate 11 (ALS2CR11), transcript variant 4, mRNA.	Hs.335788	chr2	---	---	---
TC04001139.hg.1	8.28582	8.35632	8.0256	8.25835	0.1791	NM_001166050	APBB2	NM_001166050	RefSeq	Homo sapiens amyloid beta (A4) precursor protein-binding, family B, member 2 (APBB2), transcript variant 2, mRNA.	Hs.479602	chr4	neuron migration // regulation of transcription, DNA-templated // cell cycle arrest // axon guidance // extracellular matrix organization // negative regulation of cell growth // intracellular signal transduction // positive regulation of apoptotic process // negative regulation of apoptotic process // regulation of transcription, DNA-templated // cell cycle arrest // negative regulation of cell growth	nucleus // cytoplasm // membrane // lamellipodium // growth cone // synapse // nucleus	beta-amyloid binding // protein binding // transcription factor binding // transcription factor binding
TC0X001027.hg.1	7.67253	7.90299	7.61868	7.59911	0.178864	NM_015698	GPKOW	NM_015698	RefSeq	Homo sapiens G patch domain and KOW motifs (GPKOW), mRNA.	Hs.503666	chrX	biological_process	nucleus // nucleolus // nucleus	nucleic acid binding // protein binding // molecular_function
TC17002872.hg.1	6.28651	6.38134	6.08035	6.22982	0.178845	NM_015077	SARM1	NM_015077	RefSeq	Homo sapiens sterile alpha and TIR motif containing 1 (SARM1), mRNA.	Hs.743510	chr17	toll-like receptor signaling pathway // MyD88-independent toll-like receptor signaling pathway // toll-like receptor 3 signaling pathway // toll-like receptor 4 signaling pathway // innate immune response // regulation of dendrite morphogenesis // regulation of neuron death // immune system process // signal transduction // nervous system development // cell differentiation // innate immune response	cytoplasm // mitochondrion // cytosol // microtubule // cell junction // axon // dendrite // synapse // cytoplasm // mitochondrion // dendrite // cell projection // synapse	protein binding
TC13000539.hg.1	9.05912	9.24915	9.22358	8.72711	0.178797	NM_006644	HSPH1	NM_006644	RefSeq	Homo sapiens heat shock 105kDa/110kDa protein 1 (HSPH1), transcript variant 1, mRNA.	Hs.743267	chr13	response to unfolded protein // positive regulation of MHC class I biosynthetic process // chaperone mediated protein folding requiring cofactor // positive regulation of NK T cell activation // response to stress	extracellular region // nucleus // nucleolus // cytoplasm // cytosol // microtubule // extracellular vesicular exosome // endocytic vesicle lumen // cytoplasm	protein binding // ATP binding // alpha-tubulin binding // nucleotide binding
TC19001179.hg.1	7.59508	7.50941	7.27159	7.4755	0.178699	NM_020812	DOCK6	NM_020812	RefSeq	Homo sapiens dedicator of cytokinesis 6 (DOCK6), mRNA.	Hs.591002	chr19	small GTPase mediated signal transduction // blood coagulation // regulation of GTPase activity // positive regulation of GTPase activity	cytosol // perinuclear region of cytoplasm // cytoplasm	guanyl-nucleotide exchange factor activity
TC20000276.hg.1	6.76419	6.81908	6.65489	6.57099	0.178694	NM_030877	CTNNBL1	NM_030877	RefSeq	Homo sapiens catenin, beta like 1 (CTNNBL1), transcript variant 1, mRNA.	Hs.472667	chr20	mRNA processing // apoptotic process // RNA splicing // somatic diversification of immunoglobulins // positive regulation of apoptotic process	Prp19 complex // nucleus // spliceosomal complex // nucleolus // nucleus // spliceosomal complex // cytoplasm // membrane	protein binding // enzyme binding
TC17001586.hg.1	8.99162	8.776	8.70744	8.70287	0.178654	NM_001142605	EFTUD2	NM_001142605	RefSeq	Homo sapiens elongation factor Tu GTP binding domain containing 2 (EFTUD2), transcript variant 2, mRNA.	Hs.151787	chr17	mRNA splicing, via spliceosome // mRNA splicing, via spliceosome // GTP catabolic process // GTP catabolic process // mRNA processing // RNA splicing // gene expression // mRNA processing // RNA splicing // translational elongation	nucleus // nucleoplasm // spliceosomal complex // nucleolus // cytoplasm // Cajal body // nuclear speck // catalytic step 2 spliceosome // nucleus // spliceosomal complex // membrane // viral nucleocapsid // ribonucleoprotein complex	GTPase activity // protein binding // GTP binding // poly(A) RNA binding // nucleotide binding // GTPase activity // translation elongation factor activity
TC02001114.hg.1	5.46032	5.65621	5.50104	5.25863	0.178429	NM_000534	PMS1	NM_000534	RefSeq	Homo sapiens PMS1 postmeiotic segregation increased 1 (S. cerevisiae) (PMS1), transcript variant 1, mRNA.	Hs.111749	chr2	ATP catabolic process // mismatch repair // response to drug // ATP catabolic process // DNA repair // mismatch repair // mismatch repair // mismatch repair // cellular response to DNA damage stimulus	nucleus // MutLalpha complex // nucleus // MutLalpha complex	DNA binding // single-stranded DNA binding // ATP binding // ATPase activity // mismatched DNA binding // DNA binding // single-stranded DNA binding // ATPase activity
TC01003536.hg.1	9.3374	9.56189	9.35902	9.18367	0.178297	NM_172071	RC3H1	NM_172071	RefSeq	Homo sapiens ring finger and CCCH-type domains 1 (RC3H1), mRNA.	Hs.30258	chr1	nuclear-transcribed mRNA catabolic process // regulation of germinal center formation // negative regulation of germinal center formation // posttranscriptional regulation of gene expression // protein ubiquitination // negative regulation of B cell proliferation // cytoplasmic mRNA processing body assembly // regulation of mRNA stability // negative regulation of T-helper cell differentiation // negative regulation of activated T cell proliferation // regulation of T cell receptor signaling pathway // nuclear-transcribed mRNA catabolic process // regulation of germinal center formation // negative regulation of germinal center formation // posttranscriptional regulation of gene expression // negative regulation of B cell proliferation // cytoplasmic mRNA processing body assembly // regulation of mRNA stability // negative regulation of T-helper cell differentiation // negative regulation of activated T cell proliferation // regulation of T cell receptor signaling pathway	cytoplasmic mRNA processing body // cytoplasmic stress granule // cytoplasmic mRNA processing body // cytoplasm // cytoplasmic stress granule	mRNA 3'-UTR binding // ubiquitin-protein transferase activity // zinc ion binding // poly(A) RNA binding // RNA binding // mRNA 3'-UTR binding // metal ion binding
TC20000234.hg.1	6.67002	6.55307	6.44072	6.42601	0.178179	NM_032819	ZNF341	NM_032819	RefSeq	Homo sapiens zinc finger protein 341 (ZNF341), transcript variant 2, mRNA.	Hs.516989	chr20	transcription, DNA-templated // regulation of transcription, DNA-templated	nucleus	DNA binding // metal ion binding // nucleic acid binding
TC02001736.hg.1	8.25915	8.43968	8.3248	8.01788	0.178081	NM_003162	STRN	NM_003162	RefSeq	Homo sapiens striatin, calmodulin binding protein (STRN), mRNA.	Hs.127486	chr2	locomotory behavior // negative regulation of cell proliferation // Wnt signaling pathway // dendrite development // tight junction assembly	protein phosphatase type 2A complex // cytoplasm // tight junction // postsynaptic density // membrane // neuronal cell body // dendritic spine // postsynaptic membrane // membrane // cell projection // dendritic spine	protein binding // calmodulin binding // calmodulin binding // estrogen receptor binding // protein complex binding // protein phosphatase 2A binding // armadillo repeat domain binding // calmodulin binding
TC17001298.hg.1	7.30931	7.16918	7.06361	7.0592	0.177841	NM_001174103	SGK494	NM_001174103	RefSeq	Homo sapiens uncharacterized serine/threonine-protein kinase SgK494 (SGK494), mRNA.	Hs.729077	chr17	protein phosphorylation // phosphorylation	---	protein serine/threonine kinase activity // ATP binding // nucleotide binding // protein kinase activity // kinase activity // transferase activity // transferase activity, transferring phosphorus-containing groups
TC4_ctg9_hap1000006.hg.1	2.79114	2.59018	2.50507	2.52069	0.177782	NM_001075	UGT2B10	NM_001075	RefSeq	Homo sapiens UDP glucuronosyltransferase 2 family, polypeptide B10 (UGT2B10), transcript variant 1, mRNA.	Hs.201634	chr4_ctg9_hap1	lipid metabolic process // metabolic process	endoplasmic reticulum membrane // integral component of membrane // endoplasmic reticulum // membrane // organelle membrane // intracellular membrane-bounded organelle	glucuronosyltransferase activity // transferase activity // transferase activity, transferring glycosyl groups // transferase activity, transferring hexosyl groups
TC10001594.hg.1	5.92292	5.9452	5.72108	5.79188	0.177582	NM_005004	NDUFB8	NM_005004	RefSeq	Homo sapiens NADH dehydrogenase (ubiquinone) 1 beta subcomplex, 8, 19kDa (NDUFB8), transcript variant 1, mRNA.	Hs.523215	chr10	mitochondrial electron transport, NADH to ubiquinone // respiratory electron transport chain // cellular metabolic process // small molecule metabolic process // mitochondrial electron transport, NADH to ubiquinone // oxidation-reduction process	mitochondrial inner membrane // mitochondrial respiratory chain complex I // mitochondrial respiratory chain complex I // endoplasmic reticulum // integral component of membrane // mitochondrion // mitochondrial inner membrane // mitochondrial respiratory chain complex I // membrane // respiratory chain	NADH dehydrogenase (ubiquinone) activity // NADH dehydrogenase activity // NADH dehydrogenase (ubiquinone) activity
TC02001022.hg.1	7.2819	7.29489	7.13555	7.08619	0.177527	NM_001378	DYNC1I2	NM_001378	RefSeq	Homo sapiens dynein, cytoplasmic 1, intermediate chain 2 (DYNC1I2), transcript variant 1, mRNA.	Hs.546250	chr2	G2/M transition of mitotic cell cycle // mitotic cell cycle // transport // microtubule-based movement // metabolic process // metabolic process // viral process // antigen processing and presentation of exogenous peptide antigen via MHC class II // microtubule-based movement	cytoplasm // centrosome // cytosol // cytoplasmic dynein complex // microtubule // vesicle // cytoplasm // cytoskeleton // microtubule // dynein complex	microtubule motor activity // motor activity
TC19000256.hg.1	8.45077	8.38752	8.16826	8.31515	0.177438	NM_001025160	CD97	NM_001025160	RefSeq	Homo sapiens CD97 molecule (CD97), transcript variant 3, mRNA.	Hs.466039	chr19	cellular component movement // inflammatory response // immune response // cell adhesion // cell surface receptor signaling pathway // G-protein coupled receptor signaling pathway // neuropeptide signaling pathway // cell-cell signaling // cell adhesion // signal transduction // cell surface receptor signaling pathway // G-protein coupled receptor signaling pathway	extracellular space // plasma membrane // integral component of plasma membrane // extracellular vesicular exosome // extracellular region // plasma membrane // membrane // membrane // integral component of membrane	transmembrane signaling receptor activity // G-protein coupled receptor activity // calcium ion binding // protein binding // signal transducer activity // transmembrane signaling receptor activity // G-protein coupled receptor activity
TC06002062.hg.1	4.52921	5.26739	4.79399	4.64774	0.177437	NM_005907	MAN1A1	NM_005907	RefSeq	Homo sapiens mannosidase, alpha, class 1A, member 1 (MAN1A1), mRNA.	Hs.102788	chr6	protein N-linked glycosylation via asparagine // post-translational protein modification // cellular protein metabolic process // protein glycosylation // metabolic process	Golgi membrane // endoplasmic reticulum // endoplasmic reticulum-Golgi intermediate compartment // membrane // integral component of membrane // extracellular vesicular exosome // Golgi membrane // Golgi apparatus // membrane // membrane	mannosyl-oligosaccharide 1,2-alpha-mannosidase activity // calcium ion binding // mannosidase activity // mannosyl-oligosaccharide 1,2-alpha-mannosidase activity // calcium ion binding // hydrolase activity // hydrolase activity, acting on glycosyl bonds
TC17001670.hg.1	7.10564	7.02976	6.98335	6.7974	0.177329	NM_001007226	SPOP	NM_001007226	RefSeq	Homo sapiens speckle-type POZ protein (SPOP), transcript variant 1, mRNA.	Hs.740407	chr17	protein ubiquitination // proteasome-mediated ubiquitin-dependent protein catabolic process	nucleus // nuclear speck // Cul3-RING ubiquitin ligase complex // nucleus // nucleus	protein binding // ubiquitin protein ligase binding
TC22001492.hg.1	7.30896	7.16353	6.93515	7.18309	0.177123	NM_014550	CARD10	NM_014550	RefSeq	Homo sapiens caspase recruitment domain family, member 10 (CARD10), mRNA.	Hs.57973	chr22	protein complex assembly // activation of NF-kappaB-inducing kinase activity // regulation of apoptotic process // activation of NF-kappaB-inducing kinase activity	cytoplasm // CBM complex // intracellular // cytoplasm	protein binding // receptor signaling complex scaffold activity
TC10000322.hg.1	6.79178	7.02197	6.7938	6.66633	0.17681	NM_002750	MAPK8	NM_002750	RefSeq	Homo sapiens mitogen-activated protein kinase 8 (MAPK8), transcript variant JNK1-a1, mRNA.	Hs.138211	chr10	ossification // toll-like receptor signaling pathway // MyD88-dependent toll-like receptor signaling pathway // MyD88-independent toll-like receptor signaling pathway // apoptotic process // response to stress // JNK cascade // JNK cascade // JUN phosphorylation // response to UV // positive regulation of gene expression // peptidyl-serine phosphorylation // peptidyl-threonine phosphorylation // peptidyl-threonine phosphorylation // regulation of histone deacetylation // negative regulation of protein binding // regulation of protein localization // toll-like receptor 2 signaling pathway // toll-like receptor 3 signaling pathway // toll-like receptor 4 signaling pathway // toll-like receptor 5 signaling pathway // toll-like receptor 9 signaling pathway // toll-like receptor 10 signaling pathway // TRIF-dependent toll-like receptor signaling pathway // Fc-epsilon receptor signaling pathway // toll-like receptor TLR1:TLR2 signaling pathway // toll-like receptor TLR6:TLR2 signaling pathway // positive regulation of apoptotic process // negative regulation of apoptotic process // innate immune response // response to cadmium ion // neurotrophin TRK receptor signaling pathway // regulation of sequence-specific DNA binding transcription factor activity // stress-activated MAPK cascade // cellular response to lipopolysaccharide // cellular response to mechanical stimulus // positive regulation of deacetylase activity // apoptotic signaling pathway // intrinsic apoptotic signaling pathway // positive regulation of protein insertion into mitochondrial membrane involved in apoptotic signaling pathway // positive regulation of determination of dorsal identity // positive regulation of apoptotic signaling pathway // protein phosphorylation // JNK cascade // JUN phosphorylation // regulation of gene expression // phosphorylation // peptidyl-threonine phosphorylation // MAPK cascade	nucleus // nucleoplasm // mitochondrion // cytosol // nucleus // cytoplasm // cytosol	protein serine/threonine kinase activity // JUN kinase activity // protein binding // ATP binding // histone deacetylase regulator activity // histone deacetylase binding // nucleotide binding // protein kinase activity // protein serine/threonine kinase activity // JUN kinase activity // MAP kinase activity // kinase activity // transferase activity // transferase activity, transferring phosphorus-containing groups
TC02002656.hg.1	6.47408	6.40289	6.23271	6.29097	0.176648	NM_001172509	SATB2	NM_001172509	RefSeq	Homo sapiens SATB homeobox 2 (SATB2), transcript variant 1, mRNA.	Hs.516617	chr2	negative regulation of transcription from RNA polymerase II promoter // neuron migration // osteoblast development // chromatin remodeling // transcription, DNA-templated // embryonic pattern specification // positive regulation of transcription from RNA polymerase II promoter // embryonic skeletal system morphogenesis // cartilage development // palate development // cellular response to organic substance // regulation of transcription, DNA-templated // multicellular organismal development // regulation of gene expression // chromatin modification	histone deacetylase complex // nucleus // transcription factor complex // nucleolus // cytoplasm // nuclear matrix // nucleus	chromatin binding // sequence-specific DNA binding transcription factor activity // protein binding // sequence-specific DNA binding // DNA binding
TC08000533.hg.1	4.94833	5.02411	4.80409	4.81511	0.176622	NM_172239	REXO1L1	NM_172239	RefSeq	[retired]Homo sapiens REX1, RNA exonuclease 1 homolog (S. cerevisiae)-like 1 (REXO1L1), mRNA.	---	chr8	---	---	---
TC09001061.hg.1	6.00858	5.95925	5.68739	5.92789	0.176273	NM_001044264	MSMP	NM_001044264	RefSeq	Homo sapiens microseminoprotein, prostate associated (MSMP), mRNA.	Hs.571601	chr9	biological_process	extracellular space // cytoplasm // extracellular region	molecular_function
TC01000535.hg.1	7.48509	7.69888	7.35255	7.47889	0.176268	NM_001242739	ZNF691	NM_001242739	RefSeq	Homo sapiens zinc finger protein 691 (ZNF691), transcript variant 1, mRNA.	Hs.20879 // Hs.745530	chr1	---	nucleus	DNA binding // metal ion binding // nucleic acid binding
TC01003356.hg.1	8.62989	8.31877	8.26434	8.33179	0.176265	NM_014784	ARHGEF11	NM_014784	RefSeq	Homo sapiens Rho guanine nucleotide exchange factor (GEF) 11 (ARHGEF11), transcript variant 1, mRNA.	Hs.516954	chr1	cytokinesis // regulation of cell growth // cellular component movement // striated muscle contraction // G-protein coupled receptor signaling pathway // G-protein coupled receptor signaling pathway // small GTPase mediated signal transduction // Rho protein signal transduction // axon guidance // establishment of cell polarity // actin cytoskeleton organization // regulation of Rho GTPase activity // regulation of Rho GTPase activity // termination of G-protein coupled receptor signaling pathway // positive regulation of apoptotic process // positive regulation of GTPase activity // positive regulation of transcription, DNA-templated // neurotrophin TRK receptor signaling pathway // regulation of small GTPase mediated signal transduction // apoptotic signaling pathway // positive regulation of Rho GTPase activity // positive regulation of Rho GTPase activity // regulation of Rho protein signal transduction	intracellular // cytoplasm // cytosol // membrane // cytoplasm	G-protein coupled receptor binding // Rho guanyl-nucleotide exchange factor activity // GTPase activator activity // protein binding // guanyl-nucleotide exchange factor activity // Rho guanyl-nucleotide exchange factor activity
TC22000856.hg.1	7.74003	7.83439	7.65735	7.56484	0.176119	NM_001142293	ARFGAP3	NM_001142293	RefSeq	Homo sapiens ADP-ribosylation factor GTPase activating protein 3 (ARFGAP3), transcript variant 2, mRNA.	Hs.685225	chr22	intracellular protein transport // protein secretion // vesicle-mediated transport // regulation of ARF GTPase activity // positive regulation of GTPase activity // positive regulation of GTPase activity // transport // protein transport // vesicle-mediated transport	Golgi membrane // cytoplasm // Golgi apparatus // cytosol // cytoplasm // Golgi apparatus // membrane // membrane	protein binding // ARF GTPase activator activity // zinc ion binding // protein transporter activity // GTPase activator activity // ARF GTPase activator activity // metal ion binding
TC19001469.hg.1	5.79787	5.67045	5.61507	5.50111	0.176077	NM_001145343	ZNF566	NM_001145343	RefSeq	Homo sapiens zinc finger protein 566 (ZNF566), transcript variant 4, mRNA.	Hs.533939	chr19	transcription, DNA-templated // regulation of transcription, DNA-templated	nucleus // intracellular	DNA binding // metal ion binding // nucleic acid binding
TC03002137.hg.1	8.16955	8.39006	8.15929	8.04822	0.176057	NM_018385	LSG1	NM_018385	RefSeq	Homo sapiens large 60S subunit nuclear export GTPase 1 (LSG1), mRNA.	Hs.744061	chr3	GTP catabolic process // GTP catabolic process // protein transport // ribosome biogenesis // nuclear export // GTP catabolic process // transport // metabolic process // ribosome biogenesis	nucleus // cytoplasm // endoplasmic reticulum // cytosol // Cajal body // nucleus // cytoplasm // endoplasmic reticulum // cytosol // Cajal body // membrane	GTPase activity // GTPase activity // GTP binding // nucleotide binding // GTPase activity // GTP binding // hydrolase activity
TC06000851.hg.1	7.83626	8.03024	7.88865	7.62627	0.175787	NM_018292	QRSL1	NM_018292	RefSeq	Homo sapiens glutaminyl-tRNA synthase (glutamine-hydrolyzing)-like 1 (QRSL1), mRNA.	Hs.406917	chr6	mitochondrial translation // glutaminyl-tRNAGln biosynthesis via transamidation // translation // mitochondrial translation // glutaminyl-tRNAGln biosynthesis via transamidation // metabolic process	mitochondrion // glutamyl-tRNA(Gln) amidotransferase complex // mitochondrion // glutamyl-tRNA(Gln) amidotransferase complex	ATP binding // glutaminyl-tRNA synthase (glutamine-hydrolyzing) activity // nucleotide binding // ligase activity // carbon-nitrogen ligase activity, with glutamine as amido-N-donor // glutaminyl-tRNA synthase (glutamine-hydrolyzing) activity
TC10000277.hg.1	6.09481	6.13042	6.13463	5.73907	0.175766	NM_145312	ZNF485	NM_145312	RefSeq	Homo sapiens zinc finger protein 485 (ZNF485), mRNA.	Hs.147440	chr10	transcription, DNA-templated // regulation of transcription, DNA-templated	nucleus // intracellular	DNA binding // metal ion binding // nucleic acid binding
TC07001548.hg.1	3.62728	3.44833	3.33128	3.39323	0.175545	NM_017439	GSAP	NM_017439	RefSeq	Homo sapiens gamma-secretase activating protein (GSAP), mRNA.	Hs.186649	chr7	regulation of proteolysis // beta-amyloid formation // positive regulation of beta-amyloid formation	trans-Golgi network // Golgi apparatus	beta-amyloid binding
TC16001226.hg.1	11.3838	11.0995	11.0069	11.1263	0.17503	NM_014062	NOB1	NM_014062	RefSeq	Homo sapiens NIN1/RPN12 binding protein 1 homolog (S. cerevisiae) (NOB1), transcript variant 1, mRNA.	Hs.271695	chr16	visual perception	nucleus	metal ion binding
TC03001782.hg.1	5.48724	5.0492	5.15531	5.03142	0.174855	NM_014065	ASTE1	NM_014065	RefSeq	Homo sapiens asteroid homolog 1 (Drosophila) (ASTE1), transcript variant 2, mRNA.	Hs.100878	chr3	DNA repair // nucleic acid phosphodiester bond hydrolysis	---	nuclease activity
TC08001171.hg.1	7.12376	6.84586	6.76319	6.85709	0.174667	NM_000037	ANK1	NM_000037	RefSeq	Homo sapiens ankyrin 1, erythrocytic (ANK1), transcript variant 3, mRNA.	Hs.654438	chr8	porphyrin-containing compound biosynthetic process // exocytosis // ER to Golgi vesicle-mediated transport // cytoskeleton organization // signal transduction // axon guidance // positive regulation of organelle organization // monovalent inorganic cation transport // maintenance of epithelial cell apical/basal polarity // erythrocyte development // protein targeting to plasma membrane	nucleus // cytosol // cytoskeleton // plasma membrane // plasma membrane // spectrin-associated cytoskeleton // basolateral plasma membrane // sarcoplasmic reticulum // Z disc // axolemma // cortical cytoskeleton // M band // sarcolemma // postsynaptic membrane // cytoplasm // cytoskeleton // plasma membrane // spectrin-associated cytoskeleton // membrane // A band // neuron projection	structural molecule activity // structural constituent of cytoskeleton // protein binding // cytoskeletal adaptor activity // cytoskeletal adaptor activity // enzyme binding // enzyme binding // spectrin binding // spectrin binding // spectrin binding // ATPase binding
TC07000650.hg.1	8.09171	8.02317	7.93259	7.83315	0.174578	NM_001202543	CUX1	NM_001202543	RefSeq	Homo sapiens cut-like homeobox 1 (CUX1), transcript variant 4, mRNA.	Hs.191482	chr7	negative regulation of transcription from RNA polymerase II promoter // retrograde transport, vesicle recycling within Golgi // kidney development // transcription, DNA-templated // regulation of transcription from RNA polymerase II promoter // intra-Golgi vesicle-mediated transport // multicellular organismal development // lung development // auditory receptor cell differentiation // positive regulation of dendrite morphogenesis // transport // negative regulation of transcription from RNA polymerase II promoter // regulation of transcription, DNA-templated // multicellular organismal development	Golgi membrane // nucleus // nucleolus // cytoplasm // cytosol // integral component of Golgi membrane // Golgi apparatus // membrane // integral component of membrane // nucleus // cytoplasm	RNA polymerase II regulatory region sequence-specific DNA binding // chromatin binding // sequence-specific DNA binding transcription factor activity // protein binding, bridging // sequence-specific DNA binding // DNA binding // sequence-specific DNA binding
TC14000006.hg.1	2.54346	2.43268	2.31408	2.31334	0.17436	NM_001013354	OR11H12	NM_001013354	RefSeq	Homo sapiens olfactory receptor, family 11, subfamily H, member 12 (OR11H12), mRNA.	Hs.534880	chr14	G-protein coupled receptor signaling pathway // detection of chemical stimulus involved in sensory perception of smell // signal transduction // sensory perception of smell // response to stimulus	plasma membrane // integral component of membrane // membrane	G-protein coupled receptor activity // olfactory receptor activity // signal transducer activity
TC6_dbb_hap3000190.hg.1	7.16467	7.20016	6.736	7.28034	0.174243	NM_021976	RXRB	NM_021976	RefSeq	Homo sapiens retinoid X receptor, beta (RXRB), transcript variant 2, mRNA.	Hs.388034	chr6_dbb_hap3	in utero embryonic development // maternal placenta development // transcription initiation from RNA polymerase II promoter // gene expression // steroid hormone mediated signaling pathway // positive regulation of transcription from RNA polymerase II promoter // retinoic acid receptor signaling pathway // ventricular cardiac muscle cell differentiation // cardiac muscle cell proliferation // cellular response to retinoic acid // transcription, DNA-templated // regulation of transcription, DNA-templated // positive regulation of transcription from RNA polymerase II promoter	nucleus // nucleoplasm // nucleus	RNA polymerase II regulatory region sequence-specific DNA binding // RNA polymerase II transcription regulatory region sequence-specific DNA binding transcription factor activity involved in positive regulation of transcription // sequence-specific DNA binding transcription factor activity // steroid hormone receptor activity // transcription coactivator activity // ligand-activated sequence-specific DNA binding RNA polymerase II transcription factor activity // 9-cis retinoic acid receptor activity // protein binding // zinc ion binding // DNA binding // sequence-specific DNA binding transcription factor activity // 9-cis retinoic acid receptor activity // sequence-specific DNA binding // transcription regulatory region DNA binding // metal ion binding
TC11001768.hg.1	3.36449	3.11885	2.91094	3.22402	0.174193	NM_006637	OR5I1	NM_006637	RefSeq	Homo sapiens olfactory receptor, family 5, subfamily I, member 1 (OR5I1), mRNA.	Hs.533706	chr11	signal transduction // G-protein coupled receptor signaling pathway // detection of chemical stimulus involved in sensory perception of smell // signal transduction // sensory perception of smell // response to stimulus	plasma membrane // integral component of membrane // plasma membrane // membrane	G-protein coupled receptor activity // olfactory receptor activity // signal transducer activity
TC03001539.hg.1	3.04248	2.99783	2.84191	2.85019	0.174104	NM_198271	LMOD3	NM_198271	RefSeq	Homo sapiens leiomodin 3 (fetal) (LMOD3), mRNA.	Hs.350621	chr3	---	cytoplasm // cytoskeleton	tropomyosin binding
TC22000642.hg.1	8.07562	8.15716	7.96322	7.92173	0.173917	NM_001242906	ASCC2	NM_001242906	RefSeq	Homo sapiens activating signal cointegrator 1 complex subunit 2 (ASCC2), transcript variant 2, mRNA.	Hs.731754	chr22	transcription, DNA-templated // regulation of transcription, DNA-templated	---	---
TC02005036.hg.1	6.44268	6.4468	6.32806	6.21361	0.173904	NM_001198951	RNF103	NM_001198951	RefSeq	Homo sapiens ring finger protein 103 (RNF103), transcript variant 2, mRNA.	Hs.469199	chr2	central nervous system development // protein ubiquitination // protein ubiquitination // ER-associated ubiquitin-dependent protein catabolic process	endoplasmic reticulum // endoplasmic reticulum membrane // integral component of membrane // endoplasmic reticulum // membrane	ubiquitin-protein transferase activity // protein binding // zinc ion binding // ligase activity // metal ion binding
TC03000484.hg.1	2.46572	2.27596	2.19675	2.19725	0.173844	NM_001005514	OR5H14	NM_001005514	RefSeq	Homo sapiens olfactory receptor, family 5, subfamily H, member 14 (OR5H14), mRNA.	Hs.554714 // Hs.719887	chr3	G-protein coupled receptor signaling pathway // detection of chemical stimulus involved in sensory perception of smell // signal transduction // sensory perception of smell // response to stimulus	plasma membrane // integral component of membrane // plasma membrane // membrane	G-protein coupled receptor activity // olfactory receptor activity // signal transducer activity
TC07001654.hg.1	8.36142	8.41053	8.15062	8.27387	0.17373	NM_005916	MCM7	NM_005916	RefSeq	Homo sapiens minichromosome maintenance complex component 7 (MCM7), transcript variant 1, mRNA.	Hs.438720	chr7	G1/S transition of mitotic cell cycle // mitotic cell cycle // DNA replication // DNA unwinding involved in DNA replication // DNA replication initiation // DNA strand elongation involved in DNA replication // cellular response to DNA damage stimulus // cell proliferation // regulation of phosphorylation // response to drug // cellular response to epidermal growth factor stimulus // DNA replication // cell cycle // cellular response to organic substance // DNA duplex unwinding	chromatin // nucleus // nucleoplasm // nucleolus // cytoplasm // cytosol // MCM complex // MCM complex // nucleus // membrane // MCM complex	DNA binding // single-stranded DNA binding // ATP-dependent DNA helicase activity // protein binding // ATP binding // nucleotide binding // DNA binding // DNA helicase activity // helicase activity // hydrolase activity // nucleoside-triphosphatase activity
TC17001954.hg.1	9.15407	9.04033	8.90472	8.94283	0.173425	NM_017921	NPLOC4	NM_017921	RefSeq	Homo sapiens nuclear protein localization 4 homolog (S. cerevisiae) (NPLOC4), mRNA.	Hs.464333	chr17	Golgi organization // ER-associated ubiquitin-dependent protein catabolic process // membrane fusion // proteasome-mediated ubiquitin-dependent protein catabolic process	nucleus // endoplasmic reticulum // cytosol // nuclear outer membrane-endoplasmic reticulum membrane network // nucleus // cytoplasm // endoplasmic reticulum	protein binding // zinc ion binding // metal ion binding
TC03002088.hg.1	8.75387	9.02066	8.80818	8.61961	0.173374	NM_002916	RFC4	NM_002916	RefSeq	Homo sapiens replication factor C (activator 1) 4, 37kDa (RFC4), transcript variant 1, mRNA.	Hs.732098	chr3	mitotic cell cycle // telomere maintenance via recombination // telomere maintenance // DNA replication // DNA replication // DNA strand elongation involved in DNA replication // DNA repair // DNA repair // transcription-coupled nucleotide-excision repair // nucleotide-excision repair // nucleotide-excision repair, DNA gap filling // telomere maintenance via semi-conservative replication // phosphatidylinositol-mediated signaling // DNA replication // metabolic process	nucleoplasm // DNA replication factor C complex // nucleus	DNA binding // protein binding // ATP binding // nucleoside-triphosphatase activity // nucleotide binding
TC01000305.hg.1	10.5319	10.3164	10.2001	10.3017	0.17329	NM_017761	PNRC2	NM_017761	RefSeq	Homo sapiens proline-rich nuclear receptor coactivator 2 (PNRC2), mRNA.	Hs.7862 // Hs.512636	chr1	nuclear-transcribed mRNA catabolic process, nonsense-mediated decay // transcription, DNA-templated // regulation of transcription, DNA-templated // deadenylation-independent decapping of nuclear-transcribed mRNA // nuclear-transcribed mRNA catabolic process, nonsense-mediated decay // neural tube closure // neural tube closure // heart morphogenesis // heart morphogenesis // apoptotic process // activation of cysteine-type endopeptidase activity involved in apoptotic process // signal transduction // small GTPase mediated signal transduction // negative regulation of cell proliferation // negative regulation of cell proliferation // regulation of cell shape // hindbrain morphogenesis // hindbrain morphogenesis // actin cytoskeleton organization // actin cytoskeleton organization // negative regulation of cell migration // negative regulation of cell migration // forebrain development // forebrain development // positive regulation of Rho GTPase activity // positive regulation of Rho GTPase activity // regulation of actin cytoskeleton organization // regulation of Rho protein signal transduction // negative regulation of Rho protein signal transduction // positive regulation of protein dephosphorylation // positive regulation of GTPase activity // focal adhesion assembly // focal adhesion assembly // regulation of small GTPase mediated signal transduction // negative regulation of stress fiber assembly // positive regulation of execution phase of apoptosis	cytoplasmic mRNA processing body // nucleus // cytoplasmic mRNA processing body // nucleus // cytoplasm // intracellular // cytoplasm // cytosol // caveola // focal adhesion // focal adhesion // membrane // cell junction	protein binding // GTPase activator activity // Rho GTPase activator activity // Rho GTPase activator activity // lipid binding // Rac GTPase activator activity // SH2 domain binding
TC0X000705.hg.1	8.08652	8.60101	8.37532	7.96594	0.173133	NM_001185075	FMR1	NM_001185075	RefSeq	Homo sapiens fragile X mental retardation 1 (FMR1), transcript variant ISO6, mRNA.	Hs.103183	chrX	central nervous system development // negative regulation of translational initiation // mRNA transport // transport	nucleoplasm // nucleolus // cytoplasm // cytoplasm // mRNA cap binding complex // cytoplasmic stress granule // polysomal ribosome // dendritic spine // dendritic shaft // synapse // neuronal ribonucleoprotein granule // nucleus // nucleolus // cytoplasm // membrane // dendrite // cytoplasmic ribonucleoprotein granule // neuron projection	RNA binding // mRNA binding // protein binding // poly(A) RNA binding // RNA binding
TC09001684.hg.1	7.55988	7.62618	7.3566	7.48369	0.172888	NM_006753	SURF6	NM_006753	RefSeq	Homo sapiens surfeit 6 (SURF6), transcript variant 1, mRNA.	Hs.274430	chr9	ribosome biogenesis	granular component // nucleoplasm // nucleolus // granular component // nucleus // nucleolus	DNA binding // RNA binding // poly(A) RNA binding // DNA binding // RNA binding // RNA binding
TC02000280.hg.1	6.00276	6.15307	5.88243	5.92783	0.172784	NM_005400	PRKCE	NM_005400	RefSeq	Homo sapiens protein kinase C, epsilon (PRKCE), mRNA.	Hs.580351	chr2	macrophage activation involved in immune response // protein phosphorylation // apoptotic process // cell cycle // cell adhesion // signal transduction // epidermal growth factor receptor signaling pathway // activation of phospholipase C activity // blood coagulation // fibroblast growth factor receptor signaling pathway // positive regulation of epithelial cell migration // positive regulation of fibroblast migration // positive regulation of cell-substrate adhesion // platelet activation // positive regulation of actin filament polymerization // lipopolysaccharide-mediated signaling pathway // positive regulation of insulin secretion // positive regulation of synaptic transmission, GABAergic // positive regulation of cytokinesis // intracellular signal transduction // locomotory exploration behavior // TRAM-dependent toll-like receptor 4 signaling pathway // Fc-gamma receptor signaling pathway involved in phagocytosis // positive regulation of I-kappaB kinase/NF-kappaB signaling // response to morphine // positive regulation of MAPK cascade // innate immune response // neurotrophin TRK receptor signaling pathway // regulation of peptidyl-tyrosine phosphorylation // positive regulation of lipid catabolic process // release of sequestered calcium ion into cytosol // cell division // regulation of insulin secretion involved in cellular response to glucose stimulus // positive regulation of mucus secretion // cellular response to ethanol // cellular response to hypoxia // positive regulation of wound healing // positive regulation of receptor activity // positive regulation of cellular glucuronidation // immune system process // protein phosphorylation // protein phosphorylation // positive regulation of fibroblast migration // phosphorylation // regulation of lipid metabolic process // positive regulation of actin filament polymerization // lipopolysaccharide-mediated signaling pathway // TRAM-dependent toll-like receptor 4 signaling pathway	nucleus // cytoplasm // mitochondrion // endoplasmic reticulum // Golgi apparatus // cytosol // cytosol // cytoskeleton // plasma membrane // plasma membrane // perinuclear region of cytoplasm // cell periphery // cytoplasm // Golgi apparatus // cytosol // plasma membrane // membrane // perinuclear region of cytoplasm // cell periphery	actin monomer binding // protein kinase C activity // calcium-independent protein kinase C activity // signal transducer activity // protein binding // ATP binding // enzyme activator activity // enzyme binding // enzyme binding // receptor activator activity // ethanol binding // metal ion binding // 14-3-3 protein binding // nucleotide binding // actin monomer binding // protein kinase activity // protein serine/threonine kinase activity // protein kinase C activity // protein kinase C activity // kinase activity // transferase activity // transferase activity, transferring phosphorus-containing groups
TC07001546.hg.1	2.44118	2.68315	2.42728	2.35172	0.172663	NM_006682	FGL2	NM_006682	RefSeq	Homo sapiens fibrinogen-like 2 (FGL2), mRNA.	Hs.520989	chr7	---	fibrinogen complex // extracellular vesicular exosome // extracellular region	---
TC02002858.hg.1	2.99556	2.93374	2.82629	2.75808	0.172465	NM_000867	HTR2B	NM_000867	RefSeq	Homo sapiens 5-hydroxytryptamine (serotonin) receptor 2B, G protein-coupled (HTR2B), mRNA.	Hs.421649	chr2	neural crest cell migration // positive regulation of cytokine production // positive regulation of endothelial cell proliferation // G-protein coupled receptor internalization // heart morphogenesis // cardiac muscle hypertrophy // cGMP biosynthetic process // cellular calcium ion homeostasis // G-protein coupled receptor signaling pathway // activation of phospholipase C activity // protein kinase C-activating G-protein coupled receptor signaling pathway // serotonin receptor signaling pathway // behavior // positive regulation of cell proliferation // positive regulation of cell proliferation // negative regulation of autophagy // positive regulation of phosphatidylinositol biosynthetic process // neural crest cell differentiation // phosphatidylinositol 3-kinase signaling // intestine smooth muscle contraction // phosphorylation // calcium-mediated signaling // positive regulation of Ras GTPase activity // vasoconstriction // response to drug // negative regulation of apoptotic process // positive regulation of I-kappaB kinase/NF-kappaB signaling // positive regulation of MAP kinase activity // embryonic morphogenesis // positive regulation of cytokine secretion // regulation of behavior // positive regulation of nitric-oxide synthase activity // release of sequestered calcium ion into cytosol // release of sequestered calcium ion into cytosol // positive regulation of cell division // negative regulation of cell death // ERK1 and ERK2 cascade // positive regulation of ERK1 and ERK2 cascade // protein kinase C signaling // cellular response to temperature stimulus // neural crest cell migration // positive regulation of endothelial cell proliferation // heart morphogenesis // cardiac muscle hypertrophy // smooth muscle contraction // signal transduction // G-protein coupled receptor signaling pathway // protein kinase C-activating G-protein coupled receptor signaling pathway // heart development // neural crest cell differentiation // vasoconstriction // response to drug // negative regulation of apoptotic process // embryonic morphogenesis // positive regulation of cytokine secretion // regulation of behavior // positive regulation of cell division // ERK1 and ERK2 cascade // cellular response to temperature stimulus // serotonin receptor signaling pathway	cytoplasm // plasma membrane // plasma membrane // integral component of plasma membrane // cell junction // neuron projection // synapse // cytoplasm // plasma membrane // membrane // integral component of membrane	G-protein alpha-subunit binding // serotonin receptor activity // Ras GTPase activator activity // drug binding // serotonin binding // signal transducer activity // G-protein coupled receptor activity // serotonin receptor activity // Ras GTPase activator activity // drug binding // serotonin binding
TC12002090.hg.1	7.57531	7.52454	7.4383	7.31783	0.17186	NM_178314	RILPL1	NM_178314	RefSeq	Homo sapiens Rab interacting lysosomal protein-like 1 (RILPL1), mRNA.	Hs.530315	chr12	epithelial cell morphogenesis // intracellular protein transport // regulation of neuron death // transport // protein transport // regulation of neuron death	nucleus // nucleolus // cytoplasm // centrosome // cytosol // plasma membrane // primary cilium // cytoplasm // microtubule organizing center // cytosol // cytoskeleton // cilium // cell projection	---
TC03000297.hg.1	8.71784	8.81532	8.56103	8.62848	0.171826	NM_001640	APEH	NM_001640	RefSeq	Homo sapiens acylaminoacyl-peptide hydrolase (APEH), mRNA.	Hs.517969	chr3	proteolysis // beta-amyloid metabolic process // proteolysis	cytoplasm // nuclear membrane // extracellular vesicular exosome // cytoplasm	serine-type endopeptidase activity // omega peptidase activity // poly(A) RNA binding // serine-type endopeptidase activity // serine-type peptidase activity // hydrolase activity
TC19000248.hg.1	7.52411	7.68908	7.30625	7.56344	0.171744	NM_138353	DCAF15	NM_138353	RefSeq	Homo sapiens DDB1 and CUL4 associated factor 15 (DCAF15), mRNA.	Hs.443636	chr19	protein ubiquitination	---	---
TC10000377.hg.1	7.69458	7.62319	7.61039	7.36405	0.171669	NM_001244638	ARID5B	NM_001244638	RefSeq	Homo sapiens AT rich interactive domain 5B (MRF1-like) (ARID5B), transcript variant 2, mRNA.	Hs.535297	chr10	kidney development // liver development // transcription, DNA-templated // male gonad development // female gonad development // post-embryonic development // fibroblast migration // adrenal gland development // multicellular organism growth // fat cell differentiation // negative regulation of transcription, DNA-templated // platelet-derived growth factor receptor signaling pathway // cell development // muscle organ morphogenesis // skeletal system morphogenesis // positive regulation of sequence-specific DNA binding transcription factor activity // palate development // face morphogenesis // adipose tissue development // fat pad development // regulation of transcription, DNA-templated // nitrogen compound metabolic process // positive regulation of sequence-specific DNA binding transcription factor activity // adipose tissue development	nucleus // intracellular // nucleus	DNA binding // transcription coactivator activity // protein binding // transcription regulatory region DNA binding // DNA binding
TC02002938.hg.1	7.1985	7.14799	6.99156	7.01189	0.171523	NM_016552	ANKMY1	NM_016552	RefSeq	Homo sapiens ankyrin repeat and MYND domain containing 1 (ANKMY1), transcript variant 1, mRNA.	Hs.656615	chr2	---	---	metal ion binding
TC14000818.hg.1	7.66142	7.53822	7.39795	7.4589	0.171396	NM_001031714	INF2	NM_001031714	RefSeq	Homo sapiens inverted formin, FH2 and WH2 domain containing (INF2), transcript variant 2, mRNA.	Hs.24956	chr14	cell death // actin cytoskeleton organization // regulation of cellular component size // regulation of mitochondrial fission // cellular component organization	nucleus // cytoplasm // endoplasmic reticulum // perinuclear region of cytoplasm // cytoplasm // perinuclear region of cytoplasm	actin binding // Rho GTPase binding
TC14000523.hg.1	3.09449	3.32971	3.09409	2.98735	0.171375	NM_003608	GPR65	NM_003608	RefSeq	Homo sapiens G protein-coupled receptor 65 (GPR65), mRNA.	Hs.443243	chr14	apoptotic process // immune response // G-protein coupled receptor signaling pathway // multicellular organismal development // response to acidity // positive regulation of cAMP biosynthetic process // actin cytoskeleton reorganization // activation of Rho GTPase activity // positive regulation of stress fiber assembly // apoptotic process // signal transduction // G-protein coupled receptor signaling pathway	plasma membrane // plasma membrane // integral component of plasma membrane // plasma membrane // membrane // integral component of membrane	G-protein coupled receptor activity // signal transducer activity // G-protein coupled receptor activity
TC03001549.hg.1	7.36301	7.26988	7.10238	7.18813	0.171187	NM_001134649	EIF4E3	NM_001134649	RefSeq	Homo sapiens eukaryotic translation initiation factor 4E family member 3 (EIF4E3), transcript variant 3, mRNA.	Hs.581355	chr3	translational initiation // regulation of translation // cytokine-mediated signaling pathway // translation	cytosol // mRNA cap binding complex // cytoplasm	translation initiation factor activity // RNA binding
TC12000232.hg.1	6.93176	7.01852	7.1251	6.48311	0.171033	NM_024854	PYROXD1	NM_024854	RefSeq	Homo sapiens pyridine nucleotide-disulphide oxidoreductase domain 1 (PYROXD1), mRNA.	Hs.709545	chr12	oxidation-reduction process	---	oxidoreductase activity
TC02000233.hg.1	6.30522	6.62911	6.55739	6.03516	0.170887	NM_174931	GPATCH11	NM_174931	RefSeq	Homo sapiens G patch domain containing 11 (GPATCH11), transcript variant 1, mRNA.	Hs.595250	chr2	---	---	nucleic acid binding
TC19000625.hg.1	6.05195	5.7878	5.72773	5.77031	0.170856	NM_001127893	CEACAM19	NM_001127893	RefSeq	Homo sapiens carcinoembryonic antigen-related cell adhesion molecule 19 (CEACAM19), transcript variant 1, mRNA.	Hs.416925	chr19	---	integral component of membrane // membrane	---
TC11000422.hg.1	2.98177	2.8433	2.81672	2.66674	0.17081	NM_001001955	OR4C13	NM_001001955	RefSeq	Homo sapiens olfactory receptor, family 4, subfamily C, member 13 (OR4C13), mRNA.	Hs.553668	chr11	G-protein coupled receptor signaling pathway // detection of chemical stimulus involved in sensory perception of smell // signal transduction // sensory perception of smell // response to stimulus	plasma membrane // integral component of membrane // plasma membrane // membrane	G-protein coupled receptor activity // olfactory receptor activity // signal transducer activity
TC10001205.hg.1	7.24696	7.45149	7.21894	7.13866	0.170426	NM_001005368	ZNF32	NM_001005368	RefSeq	Homo sapiens zinc finger protein 32 (ZNF32), transcript variant 2, mRNA.	Hs.522885	chr10	transcription, DNA-templated // regulation of transcription, DNA-templated	nucleus	DNA binding // metal ion binding // nucleic acid binding
TC01000723.hg.1	8.15134	8.29374	8.27809	7.82627	0.170359	NM_001083592	ROR1	NM_001083592	RefSeq	Homo sapiens receptor tyrosine kinase-like orphan receptor 1 (ROR1), transcript variant 2, mRNA.	Hs.128753	chr1	transmembrane receptor protein tyrosine kinase signaling pathway // peptidyl-tyrosine phosphorylation // peptidyl-tyrosine phosphorylation // protein phosphorylation // transmembrane receptor protein tyrosine kinase signaling pathway // phosphorylation	cytoplasm // plasma membrane // integral component of plasma membrane // receptor complex // membrane // integral component of membrane	transmembrane receptor protein tyrosine kinase activity // protein binding // ATP binding // Wnt-protein binding // nucleotide binding // protein kinase activity // protein tyrosine kinase activity // transmembrane receptor protein tyrosine kinase activity // kinase activity // transferase activity // transferase activity, transferring phosphorus-containing groups
TC02001030.hg.1	6.287	6.47304	6.33599	6.08345	0.170302	NM_000210	ITGA6	NM_000210	RefSeq	Homo sapiens integrin, alpha 6 (ITGA6), transcript variant 2, mRNA.	Hs.133397	chr2	cell-substrate junction assembly // cell-matrix adhesion // integrin-mediated signaling pathway // blood coagulation // positive regulation of cell-substrate adhesion // single organismal cell-cell adhesion // positive regulation of cell-cell adhesion // extracellular matrix organization // hemidesmosome assembly // cellular response to extracellular stimulus // cell adhesion mediated by integrin // cell junction assembly // positive regulation of phosphorylation // odontogenesis of dentin-containing tooth // positive regulation of apoptotic process // positive regulation of transcription from RNA polymerase II promoter // filopodium assembly // brown fat cell differentiation // leukocyte migration // cellular response to organic cyclic compound // negative regulation of extrinsic apoptotic signaling pathway // cell adhesion // cell-substrate adhesion // leukocyte migration	basement membrane // plasma membrane // plasma membrane // cell-cell adherens junction // external side of plasma membrane // basal plasma membrane // hemidesmosome // filopodium // integrin alpha6-beta4 complex // plasma membrane // integrin complex // cell surface // cell surface // membrane // integral component of membrane // basolateral plasma membrane // basal part of cell	integrin binding // protein binding // laminin binding // metal ion binding // protein complex binding
TC14001012.hg.1	2.73201	2.94451	2.82367	2.51282	0.170015	NM_001197184	GPR33	NM_001197184	RefSeq	Homo sapiens G protein-coupled receptor 33 (gene/pseudogene) (GPR33), transcript variant 1, mRNA.	Hs.727479	chr14	G-protein coupled receptor signaling pathway // signal transduction	plasma membrane // integral component of membrane // membrane	G-protein coupled receptor activity // signal transducer activity
TC07001123.hg.1	4.10772	4.12471	3.85988	4.03287	0.169843	NM_001099697	RSPH10B2	NM_001099697	RefSeq	Homo sapiens radial spoke head 10 homolog B2 (Chlamydomonas) (RSPH10B2), mRNA.	Hs.710326	chr7	phosphorylation	---	kinase activity
TC04000382.hg.1	3.39829	3.49556	3.31639	3.23843	0.169509	NM_005212	CSN3	NM_005212	RefSeq	Homo sapiens casein kappa (CSN3), mRNA.	Hs.54415	chr4	lactation // protein stabilization // lactation	extracellular space // extracellular region	molecular_function
TC08001364.hg.1	2.57988	2.48777	2.4116	2.31716	0.169446	NM_001080526	FABP9	NM_001080526	RefSeq	Homo sapiens fatty acid binding protein 9, testis (FABP9), mRNA.	Hs.653176	chr8	acrosome assembly // transport	acrosomal vesicle // cytoplasm	transporter activity // lipid binding
TC05003396.hg.1	8.25623	8.41954	8.29753	8.0394	0.16942	NM_001098511	KIF2A	NM_001098511	RefSeq	Homo sapiens kinesin heavy chain member 2A (KIF2A), transcript variant 2, mRNA.	Hs.558351	chr5	mitotic cell cycle // microtubule-based movement // mitotic spindle organization // mitotic nuclear division // nervous system development // blood coagulation // metabolic process // metabolic process // antigen processing and presentation of exogenous peptide antigen via MHC class II // cell differentiation // microtubule-based movement // cell cycle // multicellular organismal development // cell division	spindle pole // centrosome // cytosol // kinesin complex // spindle microtubule // spindle pole // cytoplasm // microtubule organizing center // spindle // cytoskeleton // microtubule // membrane	motor activity // microtubule motor activity // protein binding // ATP binding // microtubule binding // nucleotide binding
TC06000761.hg.1	7.14267	7.29617	7.2178	6.88235	0.169347	NM_001166691	TTK	NM_001166691	RefSeq	Homo sapiens TTK protein kinase (TTK), transcript variant 2, mRNA.	Hs.169840	chr6	spindle organization // mitotic spindle organization // mitotic spindle assembly checkpoint // positive regulation of cell proliferation // positive regulation of pathway-restricted SMAD protein phosphorylation // peptidyl-tyrosine phosphorylation // peptidyl-tyrosine phosphorylation // chromosome separation // protein phosphorylation // mitotic cell cycle checkpoint // phosphorylation	spindle // membrane	protein serine/threonine kinase activity // protein serine/threonine/tyrosine kinase activity // protein tyrosine kinase activity // protein binding // ATP binding // nucleotide binding // protein kinase activity // protein serine/threonine kinase activity // protein tyrosine kinase activity // kinase activity // transferase activity // transferase activity, transferring phosphorus-containing groups
TC04000562.hg.1	7.36669	8.0461	7.67167	7.40269	0.169208	NM_001042734	SEC24B	NM_001042734	RefSeq	Homo sapiens SEC24 family member B (SEC24B), transcript variant 2, mRNA.	Hs.292472	chr4	antigen processing and presentation of peptide antigen via MHC class I // intracellular protein transport // ER to Golgi vesicle-mediated transport // vesicle-mediated transport // protein N-linked glycosylation via asparagine // antigen processing and presentation of exogenous peptide antigen via MHC class II // post-translational protein modification // cellular protein metabolic process // small molecule metabolic process // COPII vesicle coating // membrane organization // transport // ER to Golgi vesicle-mediated transport // protein transport // vesicle-mediated transport	Golgi membrane // endoplasmic reticulum membrane // cytosol // ER to Golgi transport vesicle membrane // membrane // COPII vesicle coat // perinuclear region of cytoplasm // cytoplasm // endoplasmic reticulum // endoplasmic reticulum membrane // Golgi apparatus // membrane	transporter activity // protein binding // zinc ion binding
TC19001145.hg.1	4.96729	4.58827	4.53634	4.68107	0.169078	NM_198535	ZNF699	NM_198535	RefSeq	Homo sapiens zinc finger protein 699 (ZNF699), mRNA.	Hs.633842	chr19	transcription, DNA-templated // regulation of transcription, DNA-templated // regulation of transcription, DNA-templated // regulation of transcription, DNA-templated	nucleus // intracellular	DNA binding // sequence-specific DNA binding transcription factor activity // metal ion binding // nucleic acid binding // sequence-specific DNA binding transcription factor activity
TC19001350.hg.1	5.25898	5.325	5.44309	4.80327	0.168813	NM_021269	ZNF708	NM_021269	RefSeq	Homo sapiens zinc finger protein 708 (ZNF708), transcript variant 1, mRNA.	Hs.466296	chr19	transcription, DNA-templated // regulation of transcription, DNA-templated	nucleus	DNA binding // metal ion binding // nucleic acid binding
TC0X000428.hg.1	2.6271	2.75739	2.41828	2.62869	0.168763	NM_032553	GPR174	NM_032553	RefSeq	Homo sapiens G protein-coupled receptor 174 (GPR174), mRNA.	Hs.326713	chrX	G-protein coupled receptor signaling pathway // signal transduction	plasma membrane // integral component of membrane // membrane	G-protein coupled receptor activity // signal transducer activity
TC07000458.hg.1	8.03931	8.06679	7.9762	7.79266	0.16862	NM_001163636	GTF2I	NM_001163636	RefSeq	Homo sapiens general transcription factor IIi (GTF2I), transcript variant 5, mRNA.	Hs.647041	chr7	regulation of transcription, DNA-templated // transcription from RNA polymerase II promoter // transcription initiation from RNA polymerase II promoter // signal transduction // embryo development // negative regulation of angiogenesis // negative regulation of cytosolic calcium ion concentration // transcription, DNA-templated	nucleus // nucleolus // cytoplasm // cell projection // neuronal cell body // nucleus // membrane	DNA binding // sequence-specific DNA binding transcription factor activity // protein binding // mitogen-activated protein kinase binding
TC11000096.hg.1	2.62293	2.4732	2.46803	2.29129	0.168405	NM_001005169	OR52I1	NM_001005169	RefSeq	Homo sapiens olfactory receptor, family 52, subfamily I, member 1 (OR52I1), mRNA.	Hs.553727	chr11	G-protein coupled receptor signaling pathway // detection of chemical stimulus involved in sensory perception of smell // signal transduction // sensory perception of smell // response to stimulus	plasma membrane // integral component of membrane // plasma membrane // membrane	G-protein coupled receptor activity // olfactory receptor activity // signal transducer activity
TC18000521.hg.1	10.2376	10.5581	10.391	10.0681	0.168245	NM_003927	MBD2	NM_003927	RefSeq	Homo sapiens methyl-CpG binding domain protein 2 (MBD2), transcript variant 1, mRNA.	Hs.25674	chr18	negative regulation of transcription from RNA polymerase II promoter // transcription, DNA-templated // positive regulation of Wnt signaling pathway // regulation of cell proliferation // maternal behavior // ATP-dependent chromatin remodeling // cellular protein complex assembly // negative regulation of transcription, DNA-templated // regulation of transcription, DNA-templated	histone deacetylase complex // nuclear chromatin // heterochromatin // nucleus // nucleus // cytoplasm // protein complex // chromatin // nucleus // nucleus	RNA polymerase II core promoter proximal region sequence-specific DNA binding // RNA polymerase II distal enhancer sequence-specific DNA binding // satellite DNA binding // mRNA binding // protein binding // methyl-CpG binding // methyl-CpG binding // protein domain specific binding // nucleosomal DNA binding // siRNA binding // C2H2 zinc finger domain binding // DNA binding // chromatin binding // methyl-CpG binding
TC14000552.hg.1	9.81183	9.95434	9.87679	9.5535	0.167936	NM_002802	PSMC1	NM_002802	RefSeq	Homo sapiens proteasome (prosome, macropain) 26S subunit, ATPase, 1 (PSMC1), mRNA.	Hs.356654	chr14	G1/S transition of mitotic cell cycle // protein polyubiquitination // mitotic cell cycle // antigen processing and presentation of peptide antigen via MHC class I // antigen processing and presentation of exogenous peptide antigen via MHC class I, TAP-dependent // ATP catabolic process // regulation of cellular amino acid metabolic process // apoptotic process // DNA damage response, signal transduction by p53 class mediator resulting in cell cycle arrest // gene expression // viral process // RNA metabolic process // mRNA metabolic process // anaphase-promoting complex-dependent proteasomal ubiquitin-dependent protein catabolic process // cellular nitrogen compound metabolic process // antigen processing and presentation of exogenous peptide antigen via MHC class I // regulation of apoptotic process // negative regulation of apoptotic process // small molecule metabolic process // negative regulation of ubiquitin-protein ligase activity involved in mitotic cell cycle // positive regulation of ubiquitin-protein ligase activity involved in mitotic cell cycle // regulation of ubiquitin-protein ligase activity involved in mitotic cell cycle // protein catabolic process // proteolysis	proteasome complex // nucleus // nucleoplasm // nucleolus // cytoplasm // cytosol // proteasome accessory complex // proteasome complex // nucleus // cytoplasm // membrane // proteasome accessory complex	protein binding // ATP binding // ATPase activity // TBP-class protein binding // poly(A) RNA binding // nucleotide binding // hydrolase activity // nucleoside-triphosphatase activity // peptidase activity
TC20000511.hg.1	7.64344	7.39043	7.31736	7.38096	0.167774	NM_018209	ARFGAP1	NM_018209	RefSeq	Homo sapiens ADP-ribosylation factor GTPase activating protein 1 (ARFGAP1), transcript variant 1, mRNA.	Hs.25584	chr20	retrograde vesicle-mediated transport, Golgi to ER // activation of signaling protein activity involved in unfolded protein response // protein transport // endoplasmic reticulum unfolded protein response // regulation of ARF GTPase activity // positive regulation of GTPase activity // positive regulation of GTPase activity // cellular protein metabolic process // COPI coating of Golgi vesicle // membrane organization // transport // vesicle-mediated transport	cytosol // Golgi-associated vesicle membrane // synapse // Golgi membrane // cytoplasm // Golgi apparatus	GTPase activator activity // protein binding // ARF GTPase activator activity // zinc ion binding // GTPase activator activity // metal ion binding
TC02002818.hg.1	4.26284	4.62054	4.22913	4.31876	0.16774	NM_003469	SCG2	NM_003469	RefSeq	Homo sapiens secretogranin II (SCG2), mRNA.	Hs.516726	chr2	MAPK cascade // angiogenesis // negative regulation of endothelial cell proliferation // positive regulation of endothelial cell proliferation // cellular component movement // inflammatory response // protein secretion // intracellular signal transduction // endothelial cell migration // eosinophil chemotaxis // positive chemotaxis // induction of positive chemotaxis // negative regulation of endothelial cell apoptotic process // negative regulation of extrinsic apoptotic signaling pathway // angiogenesis	extracellular space // secretory granule // extracellular region	cytokine activity // chemoattractant activity
TC14001170.hg.1	7.93495	7.61374	7.92089	7.29353	0.167135	NM_006544	EXOC5	NM_006544	RefSeq	Homo sapiens exocyst complex component 5 (EXOC5), mRNA.	Hs.743987	chr14	exocytosis // post-Golgi vesicle-mediated transport // protein transport // cellular protein metabolic process // vesicle docking // membrane organization // transport	cytoplasm // cytosol // cytoplasm // cytosol	protein N-terminus binding
TC16000449.hg.1	8.44116	8.47491	8.2814	8.30141	0.166626	NM_001080432	FTO	NM_001080432	RefSeq	Homo sapiens fat mass and obesity associated (FTO), mRNA.	Hs.528833	chr16	temperature homeostasis // DNA dealkylation involved in DNA repair // regulation of lipid storage // oxidative single-stranded DNA demethylation // oxidative single-stranded RNA demethylation // regulation of multicellular organism growth // RNA repair // regulation of respiratory system process // adipose tissue development // regulation of white fat cell proliferation // oxidative demethylation // DNA demethylation // DNA repair // cellular response to DNA damage stimulus // oxidative single-stranded DNA demethylation // oxidative single-stranded RNA demethylation // RNA repair // oxidation-reduction process // oxidative demethylation // DNA demethylation	nucleus // nuclear speck // nucleus // nuclear speck	ferrous iron binding // oxidative RNA demethylase activity // oxidative DNA demethylase activity // DNA-N1-methyladenine dioxygenase activity // oxidoreductase activity // oxidative RNA demethylase activity // oxidative DNA demethylase activity // DNA-N1-methyladenine dioxygenase activity // metal ion binding // dioxygenase activity
TC20000333.hg.1	6.18501	6.12019	6.03998	5.93198	0.166615	NM_001039199	TTPAL	NM_001039199	RefSeq	Homo sapiens tocopherol (alpha) transfer protein-like (TTPAL), transcript variant 2, mRNA.	Hs.283869	chr20	transport	intracellular // membrane	transporter activity
TC14001272.hg.1	6.81321	6.88758	6.55892	6.80942	0.166231	NM_033141	MAP3K9	NM_033141	RefSeq	Homo sapiens mitogen-activated protein kinase kinase kinase 9 (MAP3K9), transcript variant 1, mRNA.	Hs.445496 // Hs.593542	chr14	transcription, DNA-templated // regulation of transcription, DNA-templated // protein phosphorylation // apoptotic process // activation of JNKK activity // activation of JUN kinase activity // peptidyl-tyrosine phosphorylation // positive regulation of apoptotic process // protein autophosphorylation // activation of MAPKK activity // protein phosphorylation // response to stress // cell death // phosphorylation // MAPK cascade	cellular_component	protein serine/threonine kinase activity // JUN kinase kinase kinase activity // MAP kinase kinase activity // protein tyrosine kinase activity // protein binding // ATP binding // protein homodimerization activity // nucleotide binding // protein kinase activity // protein serine/threonine kinase activity // MAP kinase kinase kinase activity // kinase activity // transferase activity // transferase activity, transferring phosphorus-containing groups
TC14000799.hg.1	8.4053	8.53555	8.43091	8.1775	0.166218	NM_001128918	MARK3	NM_001128918	RefSeq	Homo sapiens MAP/microtubule affinity-regulating kinase 3 (MARK3), transcript variant 1, mRNA.	Hs.35828	chr14	protein phosphorylation // phosphorylation	plasma membrane // plasma membrane // membrane	protein serine/threonine kinase activity // protein binding // ATP binding // nucleotide binding // protein kinase activity // protein serine/threonine kinase activity // kinase activity // transferase activity // transferase activity, transferring phosphorus-containing groups
TC05000647.hg.1	4.73772	4.54578	4.4127	4.53859	0.166108	NM_052971	LEAP2	NM_052971	RefSeq	Homo sapiens liver expressed antimicrobial peptide 2 (LEAP2), mRNA.	Hs.337588	chr5	defense response to bacterium	extracellular region	---
TC17000902.hg.1	8.36116	7.9208	7.87906	8.07101	0.165942	NM_024419	PGS1	NM_024419	RefSeq	Homo sapiens phosphatidylglycerophosphate synthase 1 (PGS1), transcript variant 1, mRNA.	Hs.654671	chr17	phospholipid metabolic process // phosphatidylglycerol biosynthetic process // phosphatidylglycerol biosynthetic process // cardiolipin biosynthetic process // small molecule metabolic process // diacylglycerol metabolic process // glycerophospholipid biosynthetic process // lipid metabolic process // phosphatidylglycerol biosynthetic process // metabolic process // phospholipid biosynthetic process	mitochondrion // mitochondrial inner membrane // endoplasmic reticulum // mitochondrion	calcium ion binding // ATP binding // CDP-diacylglycerol-glycerol-3-phosphate 3-phosphatidyltransferase activity // nucleotide binding // catalytic activity // CDP-diacylglycerol-glycerol-3-phosphate 3-phosphatidyltransferase activity // transferase activity // phosphotransferase activity, for other substituted phosphate groups
TC10001061.hg.1	6.20714	6.06013	6.02064	5.91515	0.165744	NM_004808	NMT2	NM_004808	RefSeq	Homo sapiens N-myristoyltransferase 2 (NMT2), mRNA.	Hs.60339	chr10	N-terminal protein myristoylation // phototransduction, visible light // protein lipoylation // viral process // rhodopsin mediated signaling pathway // virion assembly // viral protein processing // regulation of rhodopsin mediated signaling pathway // intracellular transport of virus	cytoplasm // Golgi apparatus // cytosol // plasma membrane // cytoplasm	catalytic activity // glycylpeptide N-tetradecanoyltransferase activity // transferase activity // transferase activity, transferring acyl groups
TC11000624.hg.1	10.1219	10.0417	9.72218	10.1105	0.165469	NM_006268	DPF2	NM_006268	RefSeq	Homo sapiens D4, zinc and double PHD fingers family 2 (DPF2), mRNA.	Hs.13495	chr11	transcription, DNA-templated // regulation of transcription, DNA-templated // apoptotic process // apoptotic signaling pathway // apoptotic process	nuclear chromatin // nucleus // nucleolus // cytoplasm // centrosome // intracellular membrane-bounded organelle // nucleus // cytoplasm	RNA polymerase II core promoter proximal region sequence-specific DNA binding // zinc ion binding // metal ion binding
TC21000469.hg.1	4.27473	4.17701	4.10491	4.01621	0.16531	NM_182832	PLAC4	NM_182832	RefSeq	Homo sapiens placenta-specific 4 (PLAC4), mRNA.	Hs.472492	chr21	---	viral capsid	structural molecule activity
TC05000707.hg.1	8.0076	8.04516	8.0192	7.70329	0.165138	NM_001194954	MATR3	NM_001194954	RefSeq	Homo sapiens matrin 3 (MATR3), transcript variant 3, mRNA.	Hs.268939	chr5	---	nucleus // nuclear inner membrane // nucleolus // nuclear matrix // nucleus // membrane	nucleotide binding // structural molecule activity // protein binding // zinc ion binding // poly(A) RNA binding // nucleic acid binding // RNA binding // metal ion binding
TC01002000.hg.1	6.71687	6.34296	6.4637	6.26622	0.164952	NM_001139459	CNST	NM_001139459	RefSeq	Homo sapiens consortin, connexin sorting protein (CNST), transcript variant 2, mRNA.	Hs.368353	chr1	negative regulation of phosphatase activity // positive regulation of Golgi to plasma membrane protein transport // positive regulation of Golgi to plasma membrane protein transport	trans-Golgi network // plasma membrane // integral component of membrane // transport vesicle // protein complex // Golgi apparatus // trans-Golgi network // plasma membrane // membrane // membrane // transport vesicle // cytoplasmic vesicle	protein binding // phosphatase binding // connexin binding // connexin binding
TC10002952.hg.1	6.58696	6.39527	6.2807	6.37237	0.164583	NM_001204300	ARHGAP19	NM_001204300	RefSeq	Homo sapiens Rho GTPase activating protein 19 (ARHGAP19), transcript variant 2, mRNA.	Hs.80305	chr10	small GTPase mediated signal transduction // positive regulation of GTPase activity // regulation of small GTPase mediated signal transduction // signal transduction	nucleus // cytosol // intracellular	GTPase activator activity
TC08001762.hg.1	12.3405	12.3941	12.1914	12.214	0.16455	NM_000973	RPL8	NM_000973	RefSeq	Homo sapiens ribosomal protein L8 (RPL8), transcript variant 1, mRNA.	Hs.178551	chr8	nuclear-transcribed mRNA catabolic process, nonsense-mediated decay // translation // translation // translational initiation // translational elongation // translational termination // SRP-dependent cotranslational protein targeting to membrane // gene expression // viral process // RNA metabolic process // mRNA metabolic process // viral life cycle // viral transcription // cellular protein metabolic process // translation	cytosol // cytosolic large ribosomal subunit // intracellular // cytoplasm // ribosome // large ribosomal subunit // membrane // cytosolic large ribosomal subunit // ribonucleoprotein complex	RNA binding // structural constituent of ribosome // rRNA binding // poly(A) RNA binding // RNA binding // structural constituent of ribosome // structural constituent of ribosome
TC03001101.hg.1	8.07408	7.93252	7.90592	7.77191	0.164383	NM_152699	SENP5	NM_152699	RefSeq	Homo sapiens SUMO1/sentrin specific peptidase 5 (SENP5), mRNA.	Hs.240770	chr3	proteolysis // cell cycle // protein sumoylation // post-translational protein modification // cellular protein metabolic process // cell division	nucleus // nucleoplasm // nucleolus // intracellular membrane-bounded organelle // nucleus // nucleolus	protein binding // cysteine-type peptidase activity // peptidase activity // hydrolase activity
TC21000284.hg.1	6.38368	7.09063	6.67241	6.47356	0.16417	NM_006948	HSPA13	NM_006948	RefSeq	Homo sapiens heat shock protein 70kDa family, member 13 (HSPA13), mRNA.	Hs.352341	chr21	---	endoplasmic reticulum // intracellular membrane-bounded organelle // extracellular vesicular exosome // intracellular membrane-bounded organelle	ATP binding // nucleotide binding
TC01003663.hg.1	6.36134	5.60055	5.90475	5.72881	0.164161	NM_194314	ZBTB41	NM_194314	RefSeq	Homo sapiens zinc finger and BTB domain containing 41 (ZBTB41), mRNA.	Hs.529439	chr1	transcription, DNA-templated // regulation of transcription, DNA-templated	nucleus	DNA binding // metal ion binding // nucleic acid binding
TC19001806.hg.1	6.96726	6.45536	6.63695	6.45798	0.163848	NM_001008801	ZNF468	NM_001008801	RefSeq	Homo sapiens zinc finger protein 468 (ZNF468), transcript variant 2, mRNA.	Hs.467223	chr19	transcription, DNA-templated // regulation of transcription, DNA-templated	nucleus // intracellular	DNA binding // metal ion binding // nucleic acid binding
TC04000906.hg.1	4.0966	4.2176	4.17474	3.81208	0.163687	NM_001114357	C4orf47	NM_001114357	RefSeq	Homo sapiens chromosome 4 open reading frame 47 (C4orf47), mRNA.	Hs.549398	chr4	---	---	---
TC17000375.hg.1	9.55267	9.33717	9.54176	9.02084	0.163617	NM_001032293	ZNF207	NM_001032293	RefSeq	Homo sapiens zinc finger protein 207 (ZNF207), transcript variant 2, mRNA.	Hs.500775	chr17	mitotic sister chromatid segregation // regulation of transcription, DNA-templated // mitotic spindle assembly checkpoint // attachment of spindle microtubules to kinetochore // protein stabilization // regulation of chromosome segregation // cell cycle // chromosome segregation // mitotic nuclear division // cell division	kinetochore // kinetochore // condensed chromosome kinetochore // nucleus // nucleus // microtubule // chromosome, centromeric region // kinetochore // nucleus // chromosome	DNA binding // sequence-specific DNA binding transcription factor activity // protein binding // microtubule binding // heparin binding // zinc ion binding // poly(A) RNA binding // metal ion binding
TC01001885.hg.1	8.45889	8.64004	8.23011	8.54217	0.163323	NM_000858	GUK1	NM_000858	RefSeq	Homo sapiens guanylate kinase 1 (GUK1), transcript variant 2, mRNA.	Hs.376933	chr1	purine nucleotide metabolic process // dGDP biosynthetic process // nucleobase-containing small molecule interconversion // drug metabolic process // GDP-mannose metabolic process // glycoprotein transport // small molecule metabolic process // ATP metabolic process // GMP metabolic process // dGMP metabolic process // dATP metabolic process // GDP biosynthetic process // nucleotide phosphorylation // nucleobase-containing small molecule metabolic process // purine nucleotide metabolic process // phosphorylation	cytosol // cytosol	guanylate kinase activity // ATP binding // nucleotide binding // guanylate kinase activity // kinase activity // transferase activity
TC11001170.hg.1	6.90617	6.81578	6.63322	6.76286	0.162932	NM_017547	FOXRED1	NM_017547	RefSeq	Homo sapiens FAD-dependent oxidoreductase domain containing 1 (FOXRED1), transcript variant 1, mRNA.	Hs.317190	chr11	oxidation-reduction process // biological_process	mitochondrion // integral component of membrane // mitochondrion // membrane	oxidoreductase activity
TC07000617.hg.1	5.76066	5.52175	5.49038	5.46644	0.162796	NM_001004351	SPDYE3	NM_001004351	RefSeq	Homo sapiens speedy/RINGO cell cycle regulator family member E3 (SPDYE3), mRNA.	Hs.703626	chr7	---	---	---
TC17000915.hg.1	7.90196	7.58004	7.46273	7.69388	0.162699	NM_000152	GAA	NM_000152	RefSeq	Homo sapiens glucosidase, alpha; acid (GAA), transcript variant 1, mRNA.	Hs.1437	chr17	maltose metabolic process // regulation of the force of heart contraction // diaphragm contraction // heart morphogenesis // glycogen catabolic process // sucrose metabolic process // glucose metabolic process // lysosome organization // locomotory behavior // tissue development // vacuolar sequestering // muscle cell cellular homeostasis // neuromuscular process controlling posture // neuromuscular process controlling balance // cardiac muscle contraction // diaphragm contraction // carbohydrate metabolic process // glycogen metabolic process // glycogen catabolic process // striated muscle contraction // lysosome organization // metabolic process	lysosome // lysosomal membrane // extracellular vesicular exosome // lysosome // lysosomal membrane // membrane // membrane	alpha-glucosidase activity // carbohydrate binding // maltose alpha-glucosidase activity // catalytic activity // hydrolase activity, hydrolyzing O-glycosyl compounds // alpha-glucosidase activity // hydrolase activity // hydrolase activity, acting on glycosyl bonds
TC12000942.hg.1	4.26043	4.71373	4.32112	4.32778	0.162636	NM_012240	SIRT4	NM_012240	RefSeq	Homo sapiens sirtuin 4 (SIRT4), mRNA.	Hs.50861	chr12	chromatin silencing // protein ADP-ribosylation // protein ADP-ribosylation // glutamine metabolic process // cellular response to DNA damage stimulus // peptidyl-lysine deacetylation // negative regulation of fatty acid oxidation // negative regulation of insulin secretion // positive regulation of lipid biosynthetic process // tricarboxylic acid metabolic process // protein ADP-ribosylation // protein deacetylation // glutamine metabolic process // cellular response to DNA damage stimulus // peptidyl-lysine deacetylation // negative regulation of fatty acid oxidation // positive regulation of lipid biosynthetic process // tricarboxylic acid metabolic process	mitochondrion // mitochondrial matrix // mitochondrion // mitochondrial matrix	NAD+ ADP-ribosyltransferase activity // NAD+ ADP-ribosyltransferase activity // protein binding // zinc ion binding // NAD-dependent protein deacetylase activity // NAD+ binding // NAD+ ADP-ribosyltransferase activity // transferase activity // hydrolase activity // metal ion binding // NAD-dependent protein deacetylase activity
TC14001270.hg.1	2.39938	2.55391	2.18664	2.44162	0.162516	NM_003814	ADAM20	NM_003814	RefSeq	Homo sapiens ADAM metallopeptidase domain 20 (ADAM20), mRNA.	Hs.177984	chr14	proteolysis // single fertilization // binding of sperm to zona pellucida // multicellular organism reproduction	plasma membrane // integral component of membrane // membrane	metalloendopeptidase activity // metallopeptidase activity // zinc ion binding // peptidase activity // metallopeptidase activity // hydrolase activity // metal ion binding
TC13000435.hg.1	8.22467	8.5038	8.33959	8.06393	0.16248	NM_001078645	CDC16	NM_001078645	RefSeq	Homo sapiens cell division cycle 16 (CDC16), transcript variant 2, mRNA.	Hs.374127	chr13	mitotic cell cycle // mitotic nuclear division // regulation of mitosis // mitotic spindle assembly checkpoint // cell proliferation // anaphase-promoting complex-dependent proteasomal ubiquitin-dependent protein catabolic process // negative regulation of ubiquitin-protein ligase activity involved in mitotic cell cycle // positive regulation of ubiquitin-protein ligase activity involved in mitotic cell cycle // regulation of ubiquitin-protein ligase activity involved in mitotic cell cycle // protein K11-linked ubiquitination // cell cycle // mitotic nuclear division // protein ubiquitination // cell division	nucleoplasm // anaphase-promoting complex // cytoplasm // centrosome // spindle // cytosol // spindle microtubule // nucleus // cytoplasm // centrosome // microtubule organizing center // spindle // cytoskeleton	protein binding
TC17001328.hg.1	8.11344	8.47175	8.17669	8.08356	0.162467	NM_000386	BLMH	NM_000386	RefSeq	Homo sapiens bleomycin hydrolase (BLMH), mRNA.	Hs.371914	chr17	protein polyubiquitination // antigen processing and presentation of peptide antigen via MHC class I // proteolysis // response to toxic substance // response to drug // proteolysis	nucleus // cytoplasm // cytosol // extracellular vesicular exosome // nucleus // cytoplasm // cytoplasm	aminopeptidase activity // carboxypeptidase activity // cysteine-type endopeptidase activity // protein binding // cysteine-type peptidase activity // cysteine-type endopeptidase activity // peptidase activity // cysteine-type peptidase activity // hydrolase activity
TC02002455.hg.1	6.37915	6.24355	6.08429	6.21387	0.16227	NM_001105	ACVR1	NM_001105	RefSeq	Homo sapiens activin A receptor, type I (ACVR1), transcript variant 1, mRNA.	Hs.470316	chr2	G1/S transition of mitotic cell cycle // patterning of blood vessels // urogenital system development // in utero embryonic development // gastrulation with mouth forming second // mesoderm formation // neural crest cell migration // acute inflammatory response // embryonic heart tube morphogenesis // mitral valve morphogenesis // atrial septum primum morphogenesis // protein phosphorylation // transforming growth factor beta receptor signaling pathway // germ cell development // determination of left/right symmetry // negative regulation of signal transduction // positive regulation of pathway-restricted SMAD protein phosphorylation // peptidyl-threonine phosphorylation // signal transduction by phosphorylation // regulation of ossification // positive regulation of bone mineralization // BMP signaling pathway // activin receptor signaling pathway // negative regulation of activin receptor signaling pathway // positive regulation of osteoblast differentiation // positive regulation of transcription, DNA-templated // positive regulation of transcription from RNA polymerase II promoter // regulation of skeletal muscle tissue development // smooth muscle cell differentiation // pharyngeal system development // pathway-restricted SMAD protein phosphorylation // cardiac muscle cell fate commitment // endocardial cushion cell fate commitment // cellular response to glucocorticoid stimulus // positive regulation of determination of dorsal identity // negative regulation of extrinsic apoptotic signaling pathway // protein phosphorylation // transmembrane receptor protein serine/threonine kinase signaling pathway // transforming growth factor beta receptor signaling pathway // gastrulation // mesoderm development // heart development // embryo development // phosphorylation // activin receptor signaling pathway	integral component of plasma membrane // apical part of cell // activin receptor complex // integral component of plasma membrane // membrane // integral component of membrane // activin receptor complex	protein kinase activity // protein serine/threonine kinase activity // transmembrane receptor protein serine/threonine kinase activity // receptor signaling protein serine/threonine kinase activity // transforming growth factor beta receptor activity, type I // protein binding // ATP binding // activin receptor activity, type I // peptide hormone binding // protein homodimerization activity // SMAD binding // metal ion binding // activin binding // transforming growth factor beta binding // nucleotide binding // protein kinase activity // protein serine/threonine kinase activity // transmembrane receptor protein serine/threonine kinase activity // transforming growth factor beta-activated receptor activity // ATP binding // kinase activity // activin receptor activity, type I // transferase activity // transferase activity, transferring phosphorus-containing groups // growth factor binding // SMAD binding // activin binding // transforming growth factor beta binding
TC0X001530.hg.1	9.16357	9.05825	8.69679	9.20078	0.162125	NM_001110556	FLNA	NM_001110556	RefSeq	Homo sapiens filamin A, alpha (FLNA), transcript variant 2, mRNA.	Hs.195464	chrX	epithelial to mesenchymal transition // platelet degranulation // adenylate cyclase-inhibiting dopamine receptor signaling pathway // blood coagulation // platelet activation // actin cytoskeleton reorganization // cell junction assembly // protein localization to cell surface // negative regulation of protein catabolic process // cilium assembly // mRNA transcription from RNA polymerase II promoter // positive regulation of transcription factor import into nucleus // receptor clustering // positive regulation of I-kappaB kinase/NF-kappaB signaling // negative regulation of sequence-specific DNA binding transcription factor activity // early endosome to late endosome transport // establishment of protein localization // protein stabilization // cytoplasmic sequestering of protein // actin crosslink formation // spindle assembly involved in mitosis // cell projection organization // actin cytoskeleton organization // actin crosslink formation	extracellular region // nucleus // cytoplasm // trans-Golgi network // cytosol // actin filament // plasma membrane // actin cytoskeleton // actin cytoskeleton // cortical cytoskeleton // Myb complex // neuronal cell body // dendritic shaft // perinuclear region of cytoplasm // extracellular vesicular exosome // apical dendrite // nucleus // cytoplasm // cytosol // cytoskeleton // cell cortex // actin cytoskeleton // membrane // protein complex	glycoprotein binding // signal transducer activity // protein kinase C binding // protein binding // transcription factor binding // Rho GTPase binding // Ral GTPase binding // small GTPase binding // mu-type opioid receptor binding // Fc-gamma receptor I complex binding // protein homodimerization activity // poly(A) RNA binding // SMAD binding // Rac GTPase binding // actin filament binding // actin binding
TC6_mcf_hap5000179.hg.1	7.21711	7.24881	6.78683	7.35488	0.162105	NM_021976	RXRB	NM_021976	RefSeq	Homo sapiens retinoid X receptor, beta (RXRB), transcript variant 2, mRNA.	Hs.388034	chr6_mcf_hap5	in utero embryonic development // maternal placenta development // transcription initiation from RNA polymerase II promoter // gene expression // steroid hormone mediated signaling pathway // positive regulation of transcription from RNA polymerase II promoter // retinoic acid receptor signaling pathway // ventricular cardiac muscle cell differentiation // cardiac muscle cell proliferation // cellular response to retinoic acid // transcription, DNA-templated // regulation of transcription, DNA-templated // positive regulation of transcription from RNA polymerase II promoter	nucleus // nucleoplasm // nucleus	RNA polymerase II regulatory region sequence-specific DNA binding // RNA polymerase II transcription regulatory region sequence-specific DNA binding transcription factor activity involved in positive regulation of transcription // sequence-specific DNA binding transcription factor activity // steroid hormone receptor activity // transcription coactivator activity // ligand-activated sequence-specific DNA binding RNA polymerase II transcription factor activity // 9-cis retinoic acid receptor activity // protein binding // zinc ion binding // DNA binding // sequence-specific DNA binding transcription factor activity // 9-cis retinoic acid receptor activity // sequence-specific DNA binding // transcription regulatory region DNA binding // metal ion binding
TC11000781.hg.1	7.88468	7.63851	7.71231	7.48681	0.162037	NM_025155	PAAF1	NM_025155	RefSeq	Homo sapiens proteasomal ATPase-associated factor 1 (PAAF1), transcript variant 4, mRNA.	Hs.525017	chr11	viral process	proteasome complex	protein binding
TC09001495.hg.1	4.04406	4.30631	4.01564	4.01069	0.162022	NM_001101338	ZNF883	NM_001101338	RefSeq	Homo sapiens zinc finger protein 883 (ZNF883), mRNA.	Hs.192877	chr9	transcription, DNA-templated // regulation of transcription, DNA-templated	nucleus	DNA binding // metal ion binding // nucleic acid binding
TC12000326.hg.1	6.50317	6.70114	6.64184	6.23844	0.162011	NM_032256	TMEM117	NM_032256	RefSeq	Homo sapiens transmembrane protein 117 (TMEM117), transcript variant 1, mRNA.	Hs.444668	chr12	biological_process	endoplasmic reticulum // integral component of membrane // membrane	molecular_function
TC05000335.hg.1	4.3121	4.23959	4.06418	4.16441	0.161551	NM_004291	CARTPT	NM_004291	RefSeq	Homo sapiens CART prepropeptide (CARTPT), mRNA.	Hs.1707	chr5	activation of MAPKK activity // cellular glucose homeostasis // signal transduction // G-protein coupled receptor signaling pathway // neuropeptide signaling pathway // cell-cell signaling // synaptic transmission // adult feeding behavior // cellular response to starvation // negative regulation of appetite // negative regulation of appetite // positive regulation of epinephrine secretion // circadian regulation of gene expression // negative regulation of osteoclast differentiation // positive regulation of blood pressure // negative regulation of bone resorption // regulation of insulin secretion // positive regulation of transmission of nerve impulse // negative regulation of glucagon secretion // somatostatin secretion // activation of MAPKK activity // cellular glucose homeostasis // G-protein coupled receptor signaling pathway // adult feeding behavior // cellular response to starvation // negative regulation of appetite // circadian regulation of gene expression // negative regulation of bone resorption // regulation of bone remodeling	extracellular space // extracellular space // secretory granule // extracellular region // extracellular space	protein binding // molecular_function
TC06001505.hg.1	7.56642	7.66205	7.51428	7.3914	0.161388	NM_001134870	PPP1R18	NM_001134870	RefSeq	Homo sapiens protein phosphatase 1, regulatory subunit 18 (PPP1R18), transcript variant 2, mRNA.	Hs.101150	chr6	---	cytoplasm // cytoskeleton	actin binding // phosphatase binding
TC02000828.hg.1	6.69738	6.46527	6.23187	6.60845	0.161163	NM_015320	ARHGEF4	NM_015320	RefSeq	Homo sapiens Rho guanine nucleotide exchange factor (GEF) 4 (ARHGEF4), transcript variant 1, mRNA.	Hs.469935	chr2	small GTPase mediated signal transduction // lamellipodium assembly // regulation of Rac GTPase activity // positive regulation of apoptotic process // regulation of GTPase activity // filopodium assembly // neurotrophin TRK receptor signaling pathway // regulation of small GTPase mediated signal transduction // apoptotic signaling pathway // positive regulation of Rho GTPase activity // positive regulation of Rac GTPase activity // regulation of Rho protein signal transduction // intracellular signal transduction // positive regulation of GTPase activity // positive regulation of GTPase activity	cytosol // ruffle membrane // cytoplasm // plasma membrane // membrane // cell projection	guanyl-nucleotide exchange factor activity // protein binding // protein domain specific binding // Rac guanyl-nucleotide exchange factor activity // guanyl-nucleotide exchange factor activity // Rho guanyl-nucleotide exchange factor activity
TC12001231.hg.1	3.43522	3.2047	3.14475	3.17304	0.161064	NM_023921	TAS2R10	NM_023921	RefSeq	Homo sapiens taste receptor, type 2, member 10 (TAS2R10), mRNA.	Hs.533756	chr12	detection of chemical stimulus involved in sensory perception of bitter taste // G-protein coupled receptor signaling pathway // signal transduction // response to stimulus // sensory perception of taste	plasma membrane // integral component of membrane // membrane // integral component of membrane	taste receptor activity // bitter taste receptor activity // signal transducer activity // G-protein coupled receptor activity
TC6_mcf_hap5000051.hg.1	7.28648	7.21953	7.00628	7.1782	0.160768	NM_001144961	NFKBIL1	NM_001144961	RefSeq	Homo sapiens nuclear factor of kappa light polypeptide gene enhancer in B-cells inhibitor-like 1 (NFKBIL1), transcript variant 2, mRNA.	Hs.2764	chr6_mcf_hap5	I-kappaB kinase/NF-kappaB signaling // negative regulation of lipopolysaccharide-mediated signaling pathway // negative regulation of NF-kappaB transcription factor activity // negative regulation of tumor necrosis factor production // negative regulation of toll-like receptor signaling pathway // cytoplasmic sequestering of transcription factor // cellular response to lipopolysaccharide	nucleus // nucleolus // cytosol // intermediate filament cytoskeleton // nucleus	protein binding
TC21000353.hg.1	9.01666	9.18407	9.16795	8.71172	0.160524	NM_006585	CCT8	NM_006585	RefSeq	Homo sapiens chaperonin containing TCP1, subunit 8 (theta) (CCT8), transcript variant 1, mRNA.	Hs.125113	chr21	ATP catabolic process // protein folding // binding of sperm to zona pellucida // cellular protein metabolic process // 'de novo' posttranslational protein folding // protein folding // cellular protein metabolic process	zona pellucida receptor complex // cytoplasm // centrosome // cytosol // cytosol // chaperonin-containing T-complex // microtubule // aggresome // cell body // intermediate filament cytoskeleton // extracellular vesicular exosome // cytoplasm // microtubule organizing center // cytoskeleton	ATP binding // ATPase activity, coupled // unfolded protein binding // nucleotide binding
TC04001718.hg.1	3.09712	3.36265	3.04338	3.0956	0.160393	NM_017631	DDX60	NM_017631	RefSeq	Homo sapiens DEAD (Asp-Glu-Ala-Asp) box polypeptide 60 (DDX60), mRNA.	Hs.591710	chr4	metabolic process // response to virus // innate immune response // defense response to virus // positive regulation of MDA-5 signaling pathway // positive regulation of RIG-I signaling pathway // immune system process	cytoplasm // intermediate filament cytoskeleton // cytoplasm	double-stranded DNA binding // double-stranded RNA binding // single-stranded RNA binding // helicase activity // protein binding // ATP binding // nucleotide binding // nucleic acid binding // RNA binding // hydrolase activity
TC16000571.hg.1	8.2982	8.47024	8.15311	8.29463	0.16035	NM_007014	WWP2	NM_007014	RefSeq	Homo sapiens WW domain containing E3 ubiquitin protein ligase 2 (WWP2), transcript variant 1, mRNA.	Hs.408458	chr16	negative regulation of transcription from RNA polymerase II promoter // negative regulation of transcription from RNA polymerase II promoter // cellular protein modification process // negative regulation of gene expression // protein ubiquitination // negative regulation of transporter activity // regulation of ion transmembrane transport // regulation of membrane potential // protein ubiquitination involved in ubiquitin-dependent protein catabolic process // proteasome-mediated ubiquitin-dependent protein catabolic process // negative regulation of sequence-specific DNA binding transcription factor activity // negative regulation of transcription, DNA-templated // viral entry into host cell // negative regulation of protein transport // protein autoubiquitination // protein K63-linked ubiquitination // regulation of potassium ion transmembrane transporter activity // negative regulation of transcription from RNA polymerase II promoter // viral process // protein ubiquitination // protein ubiquitination involved in ubiquitin-dependent protein catabolic process // proteasome-mediated ubiquitin-dependent protein catabolic process // negative regulation of sequence-specific DNA binding transcription factor activity // negative regulation of transcription, DNA-templated // protein K63-linked ubiquitination	ubiquitin ligase complex // nucleus // cytoplasm // cytoplasm // nucleus // cytoplasm // cytoplasm // membrane	RNA polymerase II transcription factor binding // RNA polymerase II transcription factor binding // ubiquitin-protein transferase activity // ubiquitin-protein transferase activity // protein binding // transcription factor binding // ligase activity // RNA polymerase II transcription factor binding // ubiquitin-protein transferase activity // ubiquitin-protein transferase activity
TC11000691.hg.1	9.83234	9.73606	9.50959	9.73828	0.160261	NM_003952	RPS6KB2	NM_003952	RefSeq	Homo sapiens ribosomal protein S6 kinase, 70kDa, polypeptide 2 (RPS6KB2), mRNA.	Hs.534345	chr11	translation // protein phosphorylation // signal transduction // epidermal growth factor receptor signaling pathway // fibroblast growth factor receptor signaling pathway // Fc-epsilon receptor signaling pathway // protein kinase B signaling // innate immune response // positive regulation of translational initiation // neurotrophin TRK receptor signaling pathway // phosphatidylinositol-mediated signaling // signal transduction // phosphorylation	nucleoplasm // cytoplasm // nucleus // ribosome	protein kinase activity // protein serine/threonine kinase activity // ribosomal protein S6 kinase activity // ATP binding // peptide binding // nucleotide binding // protein kinase activity // protein serine/threonine kinase activity // kinase activity // transferase activity // transferase activity, transferring phosphorus-containing groups
TC02002195.hg.1	3.66799	3.58535	3.53356	3.40028	0.159748	NM_000272	NPHP1	NM_000272	RefSeq	Homo sapiens nephronophthisis 1 (juvenile) (NPHP1), transcript variant 1, mRNA.	Hs.280388	chr2	signal transduction // excretion // visual behavior // single organismal cell-cell adhesion // cell projection organization // actin cytoskeleton organization // cellular protein localization // photoreceptor cell outer segment organization // spermatid differentiation // retina development in camera-type eye // spermatogenesis // cell projection organization // cell differentiation // spermatid differentiation // retina development in camera-type eye	cytoplasm // cytoskeleton // cell-cell junction // adherens junction // tight junction // membrane // motile cilium // photoreceptor connecting cilium // cilium // cell junction // photoreceptor connecting cilium // cell projection	structural molecule activity // protein binding
TC05000404.hg.1	7.51953	7.57971	7.40249	7.37725	0.159747	NM_001131035	ZCCHC9	NM_001131035	RefSeq	Homo sapiens zinc finger, CCHC domain containing 9 (ZCCHC9), transcript variant 2, mRNA.	Hs.15536	chr5	negative regulation of phosphatase activity	---	zinc ion binding // poly(A) RNA binding // nucleic acid binding // metal ion binding
TC01001721.hg.1	9.08588	8.8513	8.89675	8.72116	0.159633	NM_001042758	SRGAP2	NM_001042758	RefSeq	[retired] Homo sapiens SLIT-ROBO Rho GTPase activating protein 2 (SRGAP2), transcript variant 2, mRNA.	---	chr1	---	---	---
TC10000093.hg.1	7.72004	7.35264	7.5846	7.16913	0.159478	NM_020397	CAMK1D	NM_020397	RefSeq	Homo sapiens calcium/calmodulin-dependent protein kinase ID (CAMK1D), transcript variant 1, mRNA.	Hs.659517	chr10	protein phosphorylation // inflammatory response // positive regulation of neuron projection development // positive regulation of CREB transcription factor activity // positive regulation of apoptotic process // negative regulation of apoptotic process // positive regulation of phagocytosis // regulation of dendrite development // positive regulation of respiratory burst // regulation of granulocyte chemotaxis // positive regulation of neutrophil chemotaxis // nervous system development // metabolic process // positive regulation of neuron projection development // phosphorylation // positive regulation of neutrophil chemotaxis	nucleus // cytoplasm // calcium- and calmodulin-dependent protein kinase complex // nucleus // cytoplasm	calmodulin-dependent protein kinase activity // calmodulin binding // ATP binding // nucleotide binding // catalytic activity // protein kinase activity // protein serine/threonine kinase activity // kinase activity // transferase activity // transferase activity, transferring phosphorus-containing groups
TC12001543.hg.1	7.04087	6.96976	6.83245	6.85977	0.1592	NM_001244705	CSAD	NM_001244705	RefSeq	Homo sapiens cysteine sulfinic acid decarboxylase (CSAD), transcript variant 2, mRNA.	Hs.279815	chr12	sulfur amino acid metabolic process // sulfur amino acid catabolic process // cellular nitrogen compound metabolic process // taurine biosynthetic process // small molecule metabolic process // carboxylic acid metabolic process	---	sulfinoalanine decarboxylase activity // pyridoxal phosphate binding // catalytic activity // lyase activity // carboxy-lyase activity
TC14001346.hg.1	7.15358	6.72382	6.79509	6.76435	0.158977	NM_001193314	VIPAS39	NM_001193314	RefSeq	Homo sapiens VPS33B interacting protein, apical-basolateral polarity regulator, spe-39 homolog (VIPAS39), transcript variant 1, mRNA.	Hs.16157	chr14	transcription, DNA-templated // regulation of transcription, DNA-templated // intracellular protein transport // spermatogenesis // endosome to lysosome transport // cell differentiation // transport // protein transport	cytoplasm // early endosome // late endosome // cytoplasmic membrane-bounded vesicle // HOPS complex // recycling endosome // cytoplasm // endosome // early endosome // late endosome // cytoplasmic vesicle // recycling endosome	protein binding
TC06000108.hg.1	7.27403	7.39917	7.2108	7.14456	0.158923	NM_013262	MYLIP	NM_013262	RefSeq	Homo sapiens myosin regulatory light chain interacting protein (MYLIP), mRNA.	Hs.484738	chr6	cellular component movement // nervous system development // negative regulation of low-density lipoprotein particle clearance // protein ubiquitination // protein destabilization // regulation of low-density lipoprotein particle receptor catabolic process // cholesterol homeostasis // protein ubiquitination involved in ubiquitin-dependent protein catabolic process // positive regulation of protein catabolic process // protein ubiquitination	intracellular // cytoplasm // cytoskeleton // plasma membrane // extrinsic component of membrane // membrane	ubiquitin-protein transferase activity // protein binding // cytoskeletal protein binding // zinc ion binding // ligase activity // ubiquitin-protein transferase activity // cytoskeletal protein binding // metal ion binding
TC11002264.hg.1	6.14669	6.42615	6.17582	6.07977	0.158625	NM_002519	NPAT	NM_002519	RefSeq	Homo sapiens nuclear protein, ataxia-telangiectasia locus (NPAT), mRNA.	Hs.171061	chr11	regulation of transcription involved in G1/S transition of mitotic cell cycle // transcription, DNA-templated // regulation of gene expression // positive regulation of transcription, DNA-templated // regulation of transcription, DNA-templated // cell cycle	nucleus // nucleoplasm // nucleolus // cytoplasm // Cajal body // Gemini of coiled bodies // nucleus // Cajal body	sequence-specific DNA binding transcription factor activity // transcription coactivator activity // transcription coactivator activity // transcription corepressor activity // protein binding // protein C-terminus binding // protein N-terminus binding
TC01002026.hg.1	2.65782	2.78397	2.5516	2.5737	0.158246	NM_001004686	OR2L2	NM_001004686	RefSeq	Homo sapiens olfactory receptor, family 2, subfamily L, member 2 (OR2L2), mRNA.	Hs.684888	chr1	G-protein coupled receptor signaling pathway // detection of chemical stimulus involved in sensory perception of smell // signal transduction // sensory perception of smell // biological_process // response to stimulus	plasma membrane // integral component of membrane // plasma membrane // membrane	G-protein coupled receptor activity // olfactory receptor activity // molecular_function // signal transducer activity
TC02001196.hg.1	6.09533	6.75456	6.50945	6.02421	0.158108	NM_177538	CYP20A1	NM_177538	RefSeq	Homo sapiens cytochrome P450, family 20, subfamily A, polypeptide 1 (CYP20A1), mRNA.	Hs.446065	chr2	oxidation-reduction process	integral component of membrane // membrane // membrane	monooxygenase activity // iron ion binding // oxidoreductase activity, acting on paired donors, with incorporation or reduction of molecular oxygen // heme binding // oxidoreductase activity // metal ion binding
TC19001096.hg.1	6.92812	6.85433	6.59145	6.8751	0.157953	NM_173637	SLC25A41	NM_173637	RefSeq	Homo sapiens solute carrier family 25, member 41 (SLC25A41), mRNA.	Hs.375135	chr19	transmembrane transport // transport	mitochondrial inner membrane // integral component of membrane // mitochondrion // membrane	---
TC01001670.hg.1	7.50135	7.34055	7.20944	7.3177	0.157383	NM_001114309	ELF3	NM_001114309	RefSeq	Homo sapiens E74-like factor 3 (ets domain transcription factor, epithelial-specific ) (ELF3), transcript variant 2, mRNA.	Hs.603657	chr1	blastocyst development // regulation of transcription from RNA polymerase II promoter // transcription from RNA polymerase II promoter // inflammatory response // multicellular organismal development // epidermis development // extracellular matrix organization // epithelial cell differentiation // negative regulation of transcription, DNA-templated // positive regulation of transcription, DNA-templated // positive regulation of transcription from RNA polymerase II promoter // mammary gland involution // transcription, DNA-templated // regulation of transcription, DNA-templated // regulation of transcription from RNA polymerase II promoter // inflammatory response // multicellular organismal development // anatomical structure morphogenesis // embryo development // cell differentiation // mammary gland involution	nucleus // cytoplasm // nucleus	sequence-specific DNA binding RNA polymerase II transcription factor activity // sequence-specific DNA binding transcription factor activity // transcription coactivator activity // protein binding // sequence-specific DNA binding // sequence-specific DNA binding RNA polymerase II transcription factor activity // DNA binding // sequence-specific DNA binding transcription factor activity // sequence-specific DNA binding transcription factor activity // transcription coactivator activity
TC06001964.hg.1	6.46946	6.68138	6.62659	6.20961	0.157319	NM_015491	PNISR	NM_015491	RefSeq	Homo sapiens PNN-interacting serine/arginine-rich protein (PNISR), transcript variant 2, mRNA.	Hs.520287 // Hs.644863	chr6	---	nucleus // cytoplasm // nuclear speck // nucleus	poly(A) RNA binding
TC07001351.hg.1	8.74556	8.70977	8.34978	8.79094	0.157305	NM_004749	TBRG4	NM_004749	RefSeq	Homo sapiens transforming growth factor beta regulator 4 (TBRG4), transcript variant 1, mRNA.	Hs.231411	chr7	mitotic G1 phase // protein phosphorylation // cell cycle arrest // positive regulation of cell proliferation // cellular respiration	mitochondrion // mitochondrion	protein kinase activity // poly(A) RNA binding
TC06001873.hg.1	6.86251	7.07735	7.05018	6.57541	0.15713	NM_138441	MB21D1	NM_138441	RefSeq	Homo sapiens Mab-21 domain containing 1 (MB21D1), mRNA.	Hs.658405	chr6	activation of innate immune response // positive regulation of defense response to virus by host // cyclic nucleotide biosynthetic process // positive regulation of type I interferon production // innate immune response // defense response to virus // cellular response to exogenous dsRNA // activation of innate immune response // positive regulation of defense response to virus by host // immune system process // cyclic nucleotide biosynthetic process // innate immune response // cellular response to exogenous dsRNA	cytosol // cytosol // cytoplasm // cytosol	DNA binding // ATP binding // GTP binding // metal ion binding // cyclic-GMP-AMP synthase activity // nucleotide binding // DNA binding // transferase activity // nucleotidyltransferase activity // cyclic-GMP-AMP synthase activity
TC19002669.hg.1	5.49567	5.83046	5.54011	5.47189	0.157067	NM_138347	ZNF551	NM_138347	RefSeq	Homo sapiens zinc finger protein 551 (ZNF551), transcript variant 1, mRNA.	Hs.109540	chr19	transcription, DNA-templated // regulation of transcription, DNA-templated	nucleus // intracellular	DNA binding // metal ion binding // nucleic acid binding
TC02001148.hg.1	6.10983	6.74149	6.57277	5.965	0.156773	NM_025147	COQ10B	NM_025147	RefSeq	Homo sapiens coenzyme Q10 homolog B (S. cerevisiae) (COQ10B), mRNA.	Hs.606592	chr2	---	mitochondrial inner membrane // mitochondrion // membrane	---
TC07002005.hg.1	7.88523	7.98542	7.75536	7.80215	0.156576	NM_001163474	ZNF746	NM_001163474	RefSeq	Homo sapiens zinc finger protein 746 (ZNF746), transcript variant 1, mRNA.	Hs.24643	chr7	negative regulation of transcription from RNA polymerase II promoter // transcription, DNA-templated // regulation of cell death // negative regulation of transcription, DNA-templated // neuron death // regulation of transcription, DNA-templated // positive regulation of transcription from RNA polymerase II promoter	nucleus // cytoplasm // intracellular // cytoplasm	sequence-specific DNA binding transcription factor activity // protein binding // ubiquitin protein ligase binding // transcription regulatory region DNA binding // metal ion binding // nucleic acid binding // DNA binding // ubiquitin protein ligase binding
TC07001858.hg.1	8.09051	8.02547	7.94748	7.85553	0.156483	NM_001202498	UBE2H	NM_001202498	RefSeq	Homo sapiens ubiquitin-conjugating enzyme E2H (UBE2H), transcript variant 3, mRNA.	Hs.643548	chr7	ubiquitin-dependent protein catabolic process // protein K48-linked ubiquitination // protein K11-linked ubiquitination // protein ubiquitination // metabolic process	---	ubiquitin-protein transferase activity // protein binding // ATP binding // acid-amino acid ligase activity // nucleotide binding // ubiquitin-protein transferase activity // ligase activity
TC22000492.hg.1	8.40109	8.26615	8.06842	8.28602	0.156399	NM_022719	DGCR14	NM_022719	RefSeq	Homo sapiens DiGeorge syndrome critical region gene 14 (DGCR14), mRNA.	Hs.517407 // Hs.741535	chr22	mRNA splicing, via spliceosome // nervous system development // mRNA processing // nervous system development // RNA splicing	nucleus // catalytic step 2 spliceosome // nucleus // spliceosomal complex	protein binding // molecular_function
TC15000820.hg.1	9.41715	9.4912	9.23989	9.3557	0.156376	NM_014630	ZNF592	NM_014630	RefSeq	Homo sapiens zinc finger protein 592 (ZNF592), mRNA.	Hs.79347	chr15	transcription, DNA-templated // regulation of transcription, DNA-templated // cell death	nucleus	DNA binding // metal ion binding
TC06001128.hg.1	6.72484	6.55482	6.40408	6.5636	0.155995	NM_001178088	SYNJ2	NM_001178088	RefSeq	Homo sapiens synaptojanin 2 (SYNJ2), transcript variant 2, mRNA.	Hs.434494	chr6	phospholipid metabolic process // phosphatidylinositol biosynthetic process // small molecule metabolic process // phosphatidylinositol dephosphorylation // metabolic process	cytosol // membrane	nucleotide binding // RNA binding // phosphatidylinositol-4,5-bisphosphate 5-phosphatase activity // protein binding // nucleic acid binding // hydrolase activity // phosphoric ester hydrolase activity
TC05001676.hg.1	6.59452	6.06243	6.24134	6.10372	0.155946	NM_022140	EPB41L4A	NM_022140	RefSeq	Homo sapiens erythrocyte membrane protein band 4.1 like 4A (EPB41L4A), mRNA.	Hs.584954	chr5	biological_process	cytoplasm // cytoskeleton // extrinsic component of membrane // cellular_component	cytoskeletal protein binding // molecular_function
TC16002071.hg.1	7.26533	7.01829	6.77515	7.19683	0.155819	NM_005115	MVP	NM_005115	RefSeq	Homo sapiens major vault protein (MVP), transcript variant 2, mRNA.	Hs.632177	chr16	cell proliferation // protein transport // negative regulation of signaling // negative regulation of protein autophosphorylation // ERBB signaling pathway // mRNA transport // negative regulation of protein tyrosine kinase activity // protein activation cascade // transport // biological_process	nucleus // nuclear pore // cytoplasm // cytoskeleton // ribonucleoprotein complex // perinuclear region of cytoplasm // extracellular vesicular exosome // nucleus // cytoplasm // membrane // cellular_component	protein binding // protein kinase binding // protein phosphatase binding // molecular_function
TC07001217.hg.1	5.19085	5.13132	5.12584	4.88478	0.15577	NM_003930	SKAP2	NM_003930	RefSeq	Homo sapiens src kinase associated phosphoprotein 2 (SKAP2), mRNA.	Hs.200770 // Hs.610137	chr7	protein complex assembly // signal transduction // negative regulation of cell proliferation // positive regulation of signal transduction // B cell activation	nucleus // nucleolus // cytoplasm // cytosol // plasma membrane // cytoplasm	SH3/SH2 adaptor activity
TC0X000776.hg.1	6.95697	6.90053	6.68054	6.86554	0.155708	NM_001099856	IKBKG	NM_001099856	RefSeq	Homo sapiens inhibitor of kappa light polypeptide gene enhancer in B-cells, kinase gamma (IKBKG), transcript variant 2, mRNA.	Hs.43505	chrX	activation of MAPK activity // B cell homeostasis // toll-like receptor signaling pathway // MyD88-dependent toll-like receptor signaling pathway // MyD88-independent toll-like receptor signaling pathway // transcription, DNA-templated // apoptotic process // inflammatory response // immune response // cellular response to DNA damage stimulus // I-kappaB kinase/NF-kappaB signaling // activation of NF-kappaB-inducing kinase activity // JNK cascade // response to virus // viral process // positive regulation of type I interferon production // toll-like receptor 2 signaling pathway // toll-like receptor 3 signaling pathway // toll-like receptor 4 signaling pathway // toll-like receptor 5 signaling pathway // toll-like receptor 9 signaling pathway // toll-like receptor 10 signaling pathway // TRIF-dependent toll-like receptor signaling pathway // nucleotide-binding domain, leucine rich repeat containing receptor signaling pathway // Fc-epsilon receptor signaling pathway // toll-like receptor TLR1:TLR2 signaling pathway // toll-like receptor TLR6:TLR2 signaling pathway // positive regulation of I-kappaB kinase/NF-kappaB signaling // innate immune response // positive regulation of transcription from RNA polymerase II promoter // T cell receptor signaling pathway // T cell receptor signaling pathway // positive regulation of NF-kappaB transcription factor activity // positive regulation of NF-kappaB transcription factor activity // stress-activated MAPK cascade // nucleotide-binding oligomerization domain containing signaling pathway // regulation of transcription, DNA-templated	intracellular // nucleus // cytoplasm // cytosol // IkappaB kinase complex // IkappaB kinase complex // nucleus // cytoplasm // cytosol	signal transducer activity // protein binding // protein domain specific binding // protein homodimerization activity // metal ion binding // protein heterodimerization activity // protein heterodimerization activity
TC12000616.hg.1	10.4023	10.272	10.3899	9.97307	0.155674	NM_001198842	CCT2	NM_001198842	RefSeq	Homo sapiens chaperonin containing TCP1, subunit 2 (beta) (CCT2), transcript variant 2, mRNA.	Hs.189772	chr12	protein folding // protein folding // binding of sperm to zona pellucida // cellular protein metabolic process // 'de novo' posttranslational protein folding // chaperone-mediated protein complex assembly // protein folding // cellular protein metabolic process	zona pellucida receptor complex // cytosol // cytosol // chaperonin-containing T-complex // microtubule // cell body // extracellular vesicular exosome // cytoplasm	protein binding // ATP binding // unfolded protein binding // nucleotide binding // unfolded protein binding
TC16000640.hg.1	8.98288	8.81936	8.74717	8.74503	0.15502	NM_030629	CMIP	NM_030629	RefSeq	Homo sapiens c-Maf inducing protein (CMIP), transcript variant 2, mRNA.	Hs.594095	chr16	---	nucleus // cytoplasm	protein binding
TC02002928.hg.1	6.4646	6.56369	6.46387	6.25477	0.154825	NM_004544	NDUFA10	NM_004544	RefSeq	Homo sapiens NADH dehydrogenase (ubiquinone) 1 alpha subcomplex, 10, 42kDa (NDUFA10), mRNA.	Hs.277677	chr2	mitochondrial electron transport, NADH to ubiquinone // respiratory electron transport chain // response to drug // cellular metabolic process // small molecule metabolic process // nucleobase-containing compound metabolic process // oxidation-reduction process	mitochondrial inner membrane // mitochondrial respiratory chain complex I // mitochondrial respiratory chain complex I // mitochondrial matrix // mitochondrion // respiratory chain	ATP binding // NADH dehydrogenase (ubiquinone) activity // phosphotransferase activity, alcohol group as acceptor
TC6_mann_hap4000173.hg.1	9.1229	9.19761	9.04629	8.96494	0.154638	NM_022553	VPS52	NM_022553	RefSeq	Homo sapiens vacuolar protein sorting 52 homolog (S. cerevisiae) (VPS52), transcript variant 1, mRNA.	Hs.480356	chr6_mann_hap4	ectodermal cell differentiation // protein transport // embryonic ectodermal digestive tract development // transport	Golgi apparatus // endosome membrane // endosome // membrane	protein binding
TC12001862.hg.1	4.28957	4.25567	4.0694	4.16688	0.15448	NM_001204065	ANKS1B	NM_001204065	RefSeq	Homo sapiens ankyrin repeat and sterile alpha motif domain containing 1B (ANKS1B), transcript variant 4, mRNA.	Hs.506458	chr12	---	cytoplasm // postsynaptic density // Cajal body // cell junction // dendritic spine // postsynaptic membrane // nucleus // plasma membrane // membrane // cell projection // synapse	ephrin receptor binding
TC08000554.hg.1	3.23952	3.26341	3.08206	3.11197	0.154447	NM_001129890	LRRC69	NM_001129890	RefSeq	Homo sapiens leucine rich repeat containing 69 (LRRC69), mRNA.	Hs.733070	chr8	---	---	---
TC09000864.hg.1	7.88715	7.91238	7.98582	7.50492	0.154401	NM_001145355	CBWD1	NM_001145355	RefSeq	Homo sapiens COBW domain containing 1 (CBWD1), transcript variant 2, mRNA.	Hs.531330 // Hs.645337	chr9	---	---	ATP binding // nucleotide binding
TC17000845.hg.1	7.59636	7.44626	7.18377	7.55037	0.15424	NM_004695	SLC16A5	NM_004695	RefSeq	Homo sapiens solute carrier family 16 (monocarboxylate transporter), member 5 (SLC16A5), transcript variant 1, mRNA.	Hs.592095	chr17	monocarboxylic acid transport // transmembrane transport // transport // organic anion transport // monocarboxylic acid transport	integral component of plasma membrane // membrane // plasma membrane // membrane // integral component of membrane	monocarboxylic acid transmembrane transporter activity // symporter activity // secondary active monocarboxylate transmembrane transporter activity
TC22000296.hg.1	7.30782	6.86229	6.71905	7.14306	0.153996	NM_001039583	PICK1	NM_001039583	RefSeq	Homo sapiens protein interacting with PRKCA 1 (PICK1), transcript variant 2, mRNA.	Hs.180871	chr22	positive regulation of receptor internalization // ATP catabolic process // protein phosphorylation // protein targeting // retrograde vesicle-mediated transport, Golgi to ER // protein kinase C-activating G-protein coupled receptor signaling pathway // synaptic transmission // monoamine transport // glial cell development // negative regulation of Arp2/3 complex-mediated actin nucleation // cellular response to decreased oxygen levels // cellular response to glucose starvation // DNA methylation involved in embryo development // DNA methylation involved in gamete generation // receptor clustering // neuronal ion channel clustering // long term synaptic depression // dendritic spine organization // dendritic spine maintenance // phosphorylation	cytoplasm // mitochondrion // Golgi apparatus // plasma membrane // plasma membrane // postsynaptic density // cell junction // endocytic vesicle membrane // presynaptic membrane // neuron projection // synapse // postsynaptic membrane // perinuclear region of cytoplasm // cytoplasm // cytoskeleton // plasma membrane // membrane // neuron projection // synapse // perinuclear region of cytoplasm	protein kinase C binding // receptor binding // protein binding // protein C-terminus binding // ATPase activity // enzyme binding // protein domain specific binding // metal ion binding // actin filament binding // Arp2/3 complex binding // actin binding // kinase activity
TC19000099.hg.1	6.75393	6.84573	6.56305	6.72868	0.153966	NM_015015	KDM4B	NM_015015	RefSeq	Homo sapiens lysine (K)-specific demethylase 4B (KDM4B), mRNA.	Hs.654816	chr19	transcription, DNA-templated // regulation of transcription, DNA-templated // chromatin modification // oxidation-reduction process	nucleus // focal adhesion // cell junction // nucleus	zinc ion binding // dioxygenase activity // oxidoreductase activity // metal ion binding
TC11000149.hg.1	6.00128	5.23202	5.5057	5.41971	0.153944	NM_198474	OLFML1	NM_198474	RefSeq	Homo sapiens olfactomedin-like 1 (OLFML1), mRNA.	Hs.503500	chr11	---	extracellular region	---
TC17001538.hg.1	7.68902	7.77224	7.44864	7.70482	0.153899	NM_024927	PLEKHH3	NM_024927	RefSeq	Homo sapiens pleckstrin homology domain containing, family H (with MyTH4 domain) member 3 (PLEKHH3), transcript variant 1, mRNA.	Hs.632251	chr17	signal transduction	extracellular space // cytoskeleton	---
TC19000593.hg.1	8.35595	8.43868	8.27355	8.21339	0.153847	NM_133444	ZNF526	NM_133444	RefSeq	Homo sapiens zinc finger protein 526 (ZNF526), mRNA.	Hs.137282	chr19	transcription, DNA-templated // regulation of transcription, DNA-templated	nucleus	DNA binding // metal ion binding // nucleic acid binding
TC14002339.hg.1	9.24022	9.00015	8.88722	9.04574	0.153707	NM_024658	IPO4	NM_024658	RefSeq	Homo sapiens importin 4 (IPO4), transcript variant 1, mRNA.	Hs.411865	chr14	DNA replication-dependent nucleosome assembly // DNA replication-independent nucleosome assembly // intracellular protein transport // protein transport // transport // protein transport	nuclear chromatin // nuclear pore // cytoplasm // protein complex // nucleus // membrane	Ran GTPase binding
TC17000490.hg.1	9.96362	9.8932	9.90105	9.64874	0.15352	NM_007359	CASC3	NM_007359	RefSeq	Homo sapiens cancer susceptibility candidate 3 (CASC3), mRNA.	Hs.743287	chr17	nuclear-transcribed mRNA catabolic process, nonsense-mediated decay // mRNA processing // regulation of translation // response to stress // intracellular mRNA localization // RNA splicing // gene expression // RNA metabolic process // mRNA metabolic process // mRNA transport // nuclear-transcribed mRNA catabolic process, nonsense-mediated decay // transport // biological_process	cytosol // nuclear speck // ribonucleoprotein complex // exon-exon junction complex // perinuclear region of cytoplasm // nucleus // cytoplasm // exon-exon junction complex	protein binding // enzyme binding // ubiquitin protein ligase binding // identical protein binding // poly(A) RNA binding // RNA binding
TC0X000499.hg.1	7.27128	7.3429	7.22214	7.08513	0.153453	NM_001006935	TCEAL4	NM_001006935	RefSeq	Homo sapiens transcription elongation factor A (SII)-like 4 (TCEAL4), transcript variant 2, mRNA.	Hs.194329	chrX	transcription, DNA-templated // regulation of transcription, DNA-templated // translational elongation	nucleus	translation elongation factor activity
TC11003484.hg.1	7.38885	7.06513	7.069	7.07814	0.153425	NM_022830	TUT1	NM_022830	RefSeq	Homo sapiens terminal uridylyl transferase 1, U6 snRNA-specific (TUT1), mRNA.	Hs.728983	chr11	mRNA polyadenylation // mRNA polyadenylation // mRNA cleavage // snRNA processing // histone mRNA catabolic process // mRNA processing	nucleus // nucleolus // mRNA cleavage and polyadenylation specificity factor complex // nuclear speck // intercellular bridge // nucleus // nuclear speck	RNA binding // mRNA 3'-UTR binding // polynucleotide adenylyltransferase activity // protein binding // ATP binding // enzyme binding // metal ion binding // RNA uridylyltransferase activity // nucleotide binding // nucleic acid binding // RNA binding // polynucleotide adenylyltransferase activity // transferase activity // nucleotidyltransferase activity // RNA uridylyltransferase activity
TC11001461.hg.1	7.42951	7.47858	7.56542	7.03585	0.153413	NM_138421	SAAL1	NM_138421	RefSeq	Homo sapiens serum amyloid A-like 1 (SAAL1), mRNA.	Hs.591998	chr11	---	collagen trimer	---
TC09000480.hg.1	8.2885	8.35377	8.12519	8.21053	0.153278	NM_014282	HABP4	NM_014282	RefSeq	Homo sapiens hyaluronan binding protein 4 (HABP4), mRNA.	Hs.494567	chr9	platelet degranulation // transcription, DNA-templated // regulation of transcription, DNA-templated // blood coagulation // platelet activation // negative regulation of DNA binding // cellular response to mechanical stimulus // cellular response to mechanical stimulus	extracellular region // nucleus // nucleus // nucleolus // cytoplasm // cytoplasm // cytosol // sarcomere // nucleus // cytoplasm // sarcomere	protein binding
TC07001333.hg.1	7.5401	7.45145	7.31165	7.37336	0.15327	NM_013284	POLM	NM_013284	RefSeq	Homo sapiens polymerase (DNA directed), mu (POLM), transcript variant 1, mRNA.	Hs.596982	chr7	DNA-dependent DNA replication // DNA repair // DNA recombination // somatic hypermutation of immunoglobulin genes // B cell differentiation // cellular response to DNA damage stimulus // metabolic process	nucleus	DNA binding // DNA-directed DNA polymerase activity // metal ion binding // catalytic activity // transferase activity // nucleotidyltransferase activity
TC04000473.hg.1	2.36856	2.468	2.29408	2.23597	0.153256	NM_014208	DSPP	NM_014208	RefSeq	Homo sapiens dentin sialophosphoprotein (DSPP), mRNA.	Hs.678914	chr4	skeletal system development // ossification // multicellular organismal development // extracellular matrix organization // biomineral tissue development // cellular response to cell-matrix adhesion	extracellular region // proteinaceous extracellular matrix // extracellular region // proteinaceous extracellular matrix	extracellular matrix structural constituent // calcium ion binding // collagen binding
TC20000920.hg.1	7.26347	7.07216	6.88898	7.14016	0.15324	NM_020820	PREX1	NM_020820	RefSeq	Homo sapiens phosphatidylinositol-3,4,5-trisphosphate-dependent Rac exchange factor 1 (PREX1), mRNA.	Hs.153310	chr20	superoxide metabolic process // actin filament polymerization // regulation of actin filament polymerization // regulation of Rho GTPase activity // positive regulation of Rho GTPase activity // intracellular signal transduction // neutrophil activation // regulation of dendrite development // positive regulation of Rho GTPase activity // regulation of Rho protein signal transduction // positive regulation of GTPase activity	cytoplasm // cytosol // plasma membrane // growth cone // dendritic shaft // intracellular membrane-bounded organelle // perinuclear region of cytoplasm // cytoplasm // cytosol // plasma membrane // membrane	Rho guanyl-nucleotide exchange factor activity // Rho GTPase activator activity // protein binding // phospholipid binding // enzyme binding // guanyl-nucleotide exchange factor activity // Rho guanyl-nucleotide exchange factor activity
TC01000096.hg.1	6.50122	6.72762	6.49902	6.42338	0.153215	NM_001195563	CAMTA1	NM_001195563	RefSeq	Homo sapiens calmodulin binding transcription activator 1 (CAMTA1), transcript variant 2, mRNA.	Hs.397705 // Hs.671020	chr1	transcription, DNA-templated // regulation of transcription, DNA-templated	nucleus // cytoplasm	DNA binding
TC02001764.hg.1	3.17024	2.67493	2.75348	2.78583	0.152925	NM_001009565	CDKL4	NM_001009565	RefSeq	Homo sapiens cyclin-dependent kinase-like 4 (CDKL4), mRNA.	Hs.403201	chr2	protein phosphorylation // cell cycle // phosphorylation // regulation of cell cycle // metabolic process	cytoplasm	cyclin-dependent protein serine/threonine kinase activity // ATP binding // nucleotide binding // protein kinase activity // protein serine/threonine kinase activity // kinase activity // transferase activity // transferase activity, transferring phosphorus-containing groups
TC6_cox_hap2000065.hg.1	7.36963	7.29837	7.09466	7.2677	0.152814	NM_001144961	NFKBIL1	NM_001144961	RefSeq	Homo sapiens nuclear factor of kappa light polypeptide gene enhancer in B-cells inhibitor-like 1 (NFKBIL1), transcript variant 2, mRNA.	Hs.2764	chr6_cox_hap2	I-kappaB kinase/NF-kappaB signaling // negative regulation of lipopolysaccharide-mediated signaling pathway // negative regulation of NF-kappaB transcription factor activity // negative regulation of tumor necrosis factor production // negative regulation of toll-like receptor signaling pathway // cytoplasmic sequestering of transcription factor // cellular response to lipopolysaccharide	nucleus // nucleolus // cytosol // intermediate filament cytoskeleton // nucleus	protein binding
TC6_dbb_hap3000056.hg.1	7.36963	7.29837	7.09466	7.2677	0.152814	NM_001144961	NFKBIL1	NM_001144961	RefSeq	Homo sapiens nuclear factor of kappa light polypeptide gene enhancer in B-cells inhibitor-like 1 (NFKBIL1), transcript variant 2, mRNA.	Hs.2764	chr6_dbb_hap3	I-kappaB kinase/NF-kappaB signaling // negative regulation of lipopolysaccharide-mediated signaling pathway // negative regulation of NF-kappaB transcription factor activity // negative regulation of tumor necrosis factor production // negative regulation of toll-like receptor signaling pathway // cytoplasmic sequestering of transcription factor // cellular response to lipopolysaccharide	nucleus // nucleolus // cytosol // intermediate filament cytoskeleton // nucleus	protein binding
TC6_mann_hap4000057.hg.1	7.36963	7.29837	7.09466	7.2677	0.152814	NM_001144961	NFKBIL1	NM_001144961	RefSeq	Homo sapiens nuclear factor of kappa light polypeptide gene enhancer in B-cells inhibitor-like 1 (NFKBIL1), transcript variant 2, mRNA.	Hs.2764	chr6_mann_hap4	I-kappaB kinase/NF-kappaB signaling // negative regulation of lipopolysaccharide-mediated signaling pathway // negative regulation of NF-kappaB transcription factor activity // negative regulation of tumor necrosis factor production // negative regulation of toll-like receptor signaling pathway // cytoplasmic sequestering of transcription factor // cellular response to lipopolysaccharide	nucleus // nucleolus // cytosol // intermediate filament cytoskeleton // nucleus	protein binding
TC6_qbl_hap6000056.hg.1	7.36963	7.29837	7.09466	7.2677	0.152814	NM_001144961	NFKBIL1	NM_001144961	RefSeq	Homo sapiens nuclear factor of kappa light polypeptide gene enhancer in B-cells inhibitor-like 1 (NFKBIL1), transcript variant 2, mRNA.	Hs.2764	chr6_qbl_hap6	I-kappaB kinase/NF-kappaB signaling // negative regulation of lipopolysaccharide-mediated signaling pathway // negative regulation of NF-kappaB transcription factor activity // negative regulation of tumor necrosis factor production // negative regulation of toll-like receptor signaling pathway // cytoplasmic sequestering of transcription factor // cellular response to lipopolysaccharide	nucleus // nucleolus // cytosol // intermediate filament cytoskeleton // nucleus	protein binding
TC6_ssto_hap7000052.hg.1	7.36963	7.29837	7.09466	7.2677	0.152814	NM_001144961	NFKBIL1	NM_001144961	RefSeq	Homo sapiens nuclear factor of kappa light polypeptide gene enhancer in B-cells inhibitor-like 1 (NFKBIL1), transcript variant 2, mRNA.	Hs.2764	chr6_ssto_hap7	I-kappaB kinase/NF-kappaB signaling // negative regulation of lipopolysaccharide-mediated signaling pathway // negative regulation of NF-kappaB transcription factor activity // negative regulation of tumor necrosis factor production // negative regulation of toll-like receptor signaling pathway // cytoplasmic sequestering of transcription factor // cellular response to lipopolysaccharide	nucleus // nucleolus // cytosol // intermediate filament cytoskeleton // nucleus	protein binding
TC6_cox_hap2000204.hg.1	7.06988	7.09769	6.64096	7.22123	0.152687	NM_021976	RXRB	NM_021976	RefSeq	Homo sapiens retinoid X receptor, beta (RXRB), transcript variant 2, mRNA.	Hs.388034	chr6_cox_hap2	in utero embryonic development // maternal placenta development // transcription initiation from RNA polymerase II promoter // gene expression // steroid hormone mediated signaling pathway // positive regulation of transcription from RNA polymerase II promoter // retinoic acid receptor signaling pathway // ventricular cardiac muscle cell differentiation // cardiac muscle cell proliferation // cellular response to retinoic acid // transcription, DNA-templated // regulation of transcription, DNA-templated // positive regulation of transcription from RNA polymerase II promoter	nucleus // nucleoplasm // nucleus	RNA polymerase II regulatory region sequence-specific DNA binding // RNA polymerase II transcription regulatory region sequence-specific DNA binding transcription factor activity involved in positive regulation of transcription // sequence-specific DNA binding transcription factor activity // steroid hormone receptor activity // transcription coactivator activity // ligand-activated sequence-specific DNA binding RNA polymerase II transcription factor activity // 9-cis retinoic acid receptor activity // protein binding // zinc ion binding // DNA binding // sequence-specific DNA binding transcription factor activity // 9-cis retinoic acid receptor activity // sequence-specific DNA binding // transcription regulatory region DNA binding // metal ion binding
TC03001804.hg.1	7.79945	7.65921	7.52282	7.63094	0.152451	NM_016201	AMOTL2	NM_016201	RefSeq	Homo sapiens angiomotin like 2 (AMOTL2), transcript variant 2, mRNA.	Hs.426312	chr3	Wnt signaling pathway // hippo signaling	cytosol // tight junction // apical plasma membrane // cytoplasmic vesicle // recycling endosome // endosome	protein binding // identical protein binding
TC09000102.hg.1	2.87909	3.18426	2.80907	2.94975	0.152265	NM_002170	IFNA8	NM_002170	RefSeq	Homo sapiens interferon, alpha 8 (IFNA8), mRNA.	Hs.73890	chr9	adaptive immune response // T cell activation involved in immune response // natural killer cell activation involved in immune response // humoral immune response // blood coagulation // cytokine-mediated signaling pathway // cytokine-mediated signaling pathway // B cell differentiation // positive regulation of peptidyl-serine phosphorylation of STAT protein // B cell proliferation // response to exogenous dsRNA // innate immune response // innate immune response // regulation of MHC class I biosynthetic process // defense response to virus // type I interferon signaling pathway // regulation of type I interferon-mediated signaling pathway // adaptive immune response // T cell activation involved in immune response // natural killer cell activation involved in immune response // defense response // humoral immune response // cytokine-mediated signaling pathway // B cell differentiation // positive regulation of peptidyl-serine phosphorylation of STAT protein // B cell proliferation // response to exogenous dsRNA // innate immune response // regulation of MHC class I biosynthetic process	extracellular region // extracellular space // extracellular region // extracellular space // extracellular space	cytokine activity // cytokine receptor binding // type I interferon receptor binding // cytokine activity // cytokine activity // cytokine receptor binding // type I interferon receptor binding
TC01001182.hg.1	4.34834	5.00782	4.49	4.56166	0.152248	NM_024579	C1orf54	NM_024579	RefSeq	Homo sapiens chromosome 1 open reading frame 54 (C1orf54), mRNA.	Hs.91283	chr1	---	extracellular region	---
TC09000617.hg.1	2.74833	2.86762	2.51621	2.79548	0.152129	NM_001004457	OR1N2	NM_001004457	RefSeq	Homo sapiens olfactory receptor, family 1, subfamily N, member 2 (OR1N2), mRNA.	Hs.632682	chr9	G-protein coupled receptor signaling pathway // detection of chemical stimulus involved in sensory perception of smell // signal transduction // sensory perception of smell // response to stimulus	plasma membrane // integral component of membrane // plasma membrane // membrane	G-protein coupled receptor activity // olfactory receptor activity // signal transducer activity
TC01001235.hg.1	2.79771	2.69166	2.5038	2.68144	0.152066	NM_001024679	C1orf68	NM_001024679	RefSeq	Homo sapiens chromosome 1 open reading frame 68 (C1orf68), mRNA.	Hs.601077	chr1	epidermis development	extracellular vesicular exosome	molecular_function
TC0X000546.hg.1	5.94471	6.1584	5.97056	5.82877	0.151892	NM_001039210	ALG13	NM_001039210	RefSeq	Homo sapiens ALG13, UDP-N-acetylglucosaminyltransferase subunit (ALG13), transcript variant 3, mRNA.	Hs.443061	chrX	dolichol-linked oligosaccharide biosynthetic process // proteolysis // protein N-linked glycosylation via asparagine // lipid glycosylation // post-translational protein modification // cellular protein metabolic process // carbohydrate metabolic process // metabolic process	endoplasmic reticulum membrane // endoplasmic reticulum	N-acetylglucosaminyldiphosphodolichol N-acetylglucosaminyltransferase activity // cysteine-type peptidase activity // carbohydrate binding // poly(A) RNA binding // catalytic activity // peptidase activity // transferase activity // transferase activity, transferring glycosyl groups // transferase activity, transferring hexosyl groups // hydrolase activity
TC21000212.hg.1	8.92874	8.60619	8.61974	8.6115	0.151849	NM_015056	RRP1B	NM_015056	RefSeq	Homo sapiens ribosomal RNA processing 1B (RRP1B), mRNA.	Hs.565725	chr21	rRNA processing // negative regulation of phosphatase activity	euchromatin // heterochromatin // nucleus // nucleolus // cytosol // preribosome, small subunit precursor // nucleus // nucleolus	poly(A) RNA binding
TC04000647.hg.1	6.21151	6.15547	6.06215	6.00191	0.151461	NM_001039717	C4orf29	NM_001039717	RefSeq	Homo sapiens chromosome 4 open reading frame 29 (C4orf29), mRNA.	Hs.445817	chr4	---	extracellular region	---
TC13000597.hg.1	7.49624	7.36273	7.34943	7.20677	0.151385	NM_001145353	ELF1	NM_001145353	RefSeq	Homo sapiens E74-like factor 1 (ets domain transcription factor) (ELF1), transcript variant 2, mRNA.	Hs.135646	chr13	regulation of cytokine production // transcription from RNA polymerase II promoter // cell differentiation // positive regulation of transcription, DNA-templated // positive regulation of transcription, DNA-templated // positive regulation of transcription from RNA polymerase II promoter // negative regulation of T cell receptor signaling pathway // transcription, DNA-templated // regulation of transcription, DNA-templated // transcription from RNA polymerase II promoter // cell differentiation	nucleus // nucleus // nucleolus // nucleus	RNA polymerase II core promoter proximal region sequence-specific DNA binding // sequence-specific DNA binding RNA polymerase II transcription factor activity // RNA polymerase II core promoter proximal region sequence-specific DNA binding transcription factor activity involved in positive regulation of transcription // sequence-specific DNA binding transcription factor activity // protein binding // sequence-specific DNA binding RNA polymerase II transcription factor activity // DNA binding // sequence-specific DNA binding transcription factor activity // sequence-specific DNA binding
TC11003483.hg.1	13.4646	13.3957	13.2532	13.3049	0.151135	NM_001404	EEF1G	NM_001404	RefSeq	Homo sapiens eukaryotic translation elongation factor 1 gamma (EEF1G), mRNA.	Hs.144835 // Hs.444467	chr11	translation // translational elongation // response to virus // gene expression // cellular protein metabolic process // translation // translational elongation	nucleus // cytosol // extracellular vesicular exosome // membrane	translation elongation factor activity // protein binding
TC09000575.hg.1	6.18118	5.19815	5.63275	5.4446	0.150988	NM_152786	C9orf43	NM_152786	RefSeq	Homo sapiens chromosome 9 open reading frame 43 (C9orf43), transcript variant 1, mRNA.	Hs.632691	chr9	---	---	---
TC02002637.hg.1	5.95443	5.96673	5.92526	5.69419	0.150854	NM_004226	STK17B	NM_004226	RefSeq	Homo sapiens serine/threonine kinase 17b (STK17B), mRNA.	Hs.88297	chr2	protein phosphorylation // apoptotic process // intracellular signal transduction // protein autophosphorylation // positive regulation of fibroblast apoptotic process // protein phosphorylation // programmed cell death // phosphorylation // protein autophosphorylation // protein phosphorylation // intracellular signal transduction // positive regulation of fibroblast apoptotic process	nucleus // endoplasmic reticulum-Golgi intermediate compartment // plasma membrane // actin cytoskeleton // nucleus // membrane // nucleus	protein kinase activity // protein serine/threonine kinase activity // ATP binding // nucleotide binding // protein kinase activity // protein serine/threonine kinase activity // ATP binding // kinase activity // transferase activity // transferase activity, transferring phosphorus-containing groups // protein serine/threonine kinase activity // ATP binding
TC01002398.hg.1	5.20961	5.08133	5.01663	4.9738	0.150254	NM_021969	NR0B2	NM_021969	RefSeq	Homo sapiens nuclear receptor subfamily 0, group B, member 2 (NR0B2), mRNA.	Hs.427055	chr1	negative regulation of transcription from RNA polymerase II promoter // transcription initiation from RNA polymerase II promoter // cholesterol metabolic process // response to glucose // gene expression // androgen receptor signaling pathway // organ regeneration // positive regulation of insulin secretion // steroid hormone mediated signaling pathway // negative regulation of sequence-specific DNA binding transcription factor activity // negative regulation of transcription from RNA polymerase II promoter // transcription, DNA-templated // regulation of transcription, DNA-templated // negative regulation of transcription, DNA-templated	nucleus // nucleoplasm // cytoplasm // protein complex // nucleus // cytoplasm	DNA binding // sequence-specific DNA binding transcription factor activity // steroid hormone receptor activity // transcription corepressor activity // protein binding // protein domain specific binding // protein complex binding // protein homodimerization activity // peroxisome proliferator activated receptor binding // retinoid X receptor binding // thyroid hormone receptor binding // transcription corepressor activity // transcription factor binding // retinoic acid receptor binding
TC07001677.hg.1	8.01728	7.88877	7.66729	7.93835	0.150204	NM_004444	EPHB4	NM_004444	RefSeq	Homo sapiens EPH receptor B4 (EPHB4), mRNA.	Hs.437008	chr7	angiogenesis // cell migration involved in sprouting angiogenesis // heart morphogenesis // cell adhesion // peptidyl-tyrosine phosphorylation // peptidyl-tyrosine phosphorylation // protein autophosphorylation // ephrin receptor signaling pathway // angiogenesis // protein phosphorylation // transmembrane receptor protein tyrosine kinase signaling pathway // multicellular organismal development // phosphorylation // ephrin receptor signaling pathway	integral component of plasma membrane // extracellular vesicular exosome // plasma membrane // integral component of plasma membrane // membrane // integral component of membrane	transmembrane receptor protein tyrosine kinase activity // ephrin receptor activity // protein binding // ATP binding // nucleotide binding // protein kinase activity // protein tyrosine kinase activity // transmembrane receptor protein tyrosine kinase activity // ephrin receptor activity // kinase activity // transferase activity // transferase activity, transferring phosphorus-containing groups
TC05000190.hg.1	6.4117	6.44256	6.44736	6.10659	0.150151	NM_012176	FBXO4	NM_012176	RefSeq	Homo sapiens F-box protein 4 (FBXO4), transcript variant 1, mRNA.	Hs.165575	chr5	protein polyubiquitination // telomere maintenance // ubiquitin-dependent protein catabolic process // protein ubiquitination // SCF-dependent proteasomal ubiquitin-dependent protein catabolic process // positive regulation of protein ubiquitination // protein ubiquitination	ubiquitin ligase complex // cytoplasm // SCF ubiquitin ligase complex	ubiquitin-protein transferase activity // protein binding // protein homodimerization activity
TC03000488.hg.1	2.80334	2.76029	2.53815	2.72566	0.149915	NM_001005482	OR5H2	NM_001005482	RefSeq	Homo sapiens olfactory receptor, family 5, subfamily H, member 2 (OR5H2), mRNA.	Hs.554711	chr3	G-protein coupled receptor signaling pathway // detection of chemical stimulus involved in sensory perception of smell // signal transduction // sensory perception of smell // response to stimulus	plasma membrane // integral component of membrane // plasma membrane // membrane	G-protein coupled receptor activity // olfactory receptor activity // signal transducer activity
TC12001984.hg.1	8.27795	8.17539	8.0495	8.10428	0.149781	NM_001111322	DDX54	NM_001111322	RefSeq	Homo sapiens DEAD (Asp-Glu-Ala-Asp) box polypeptide 54 (DDX54), transcript variant 1, mRNA.	Hs.506861	chr12	ATP catabolic process // ATP catabolic process // transcription, DNA-templated // regulation of transcription, DNA-templated // RNA processing // RNA metabolic process // intracellular estrogen receptor signaling pathway // metabolic process	nucleus // nucleolus // nucleus // nucleolus // membrane	transcription corepressor activity // ATP-dependent RNA helicase activity // receptor binding // ATP binding // estrogen receptor binding // poly(A) RNA binding // nucleotide binding // nucleic acid binding // RNA binding // helicase activity // ATP-dependent helicase activity // hydrolase activity // hydrolase activity, acting on acid anhydrides, in phosphorus-containing anhydrides
TC01003629.hg.1	7.41695	7.4779	7.39189	7.20341	0.149774	NM_006469	IVNS1ABP	NM_006469	RefSeq	Homo sapiens influenza virus NS1A binding protein (IVNS1ABP), mRNA.	Hs.497183	chr1	transcription from RNA polymerase III promoter // RNA splicing // response to virus // viral process // negative regulation of intrinsic apoptotic signaling pathway	nucleoplasm // transcription factor complex // spliceosomal complex // cytoplasm // cytoskeleton // nucleus // cytoplasm	---
TC02000451.hg.1	7.36376	7.27935	7.13689	7.20671	0.149759	NM_144993	TET3	NM_144993	RefSeq	[retired]Homo sapiens tet methylcytosine dioxygenase 3 (TET3), mRNA.	---	chr2	---	---	---
TC09001113.hg.1	3.31745	3.34907	3.18759	3.17947	0.149729	NM_001012419	ANKRD20A3	NM_001012419	RefSeq	Homo sapiens ankyrin repeat domain 20 family, member A3 (ANKRD20A3), mRNA.	Hs.632663	chr9	---	---	---
TC12001361.hg.1	8.52629	8.36334	8.28396	8.30637	0.149652	NM_001135811	FAM60A	NM_001135811	RefSeq	Homo sapiens family with sequence similarity 60, member A (FAM60A), transcript variant 1, mRNA.	Hs.505154	chr12	negative regulation of cell migration	Sin3 complex // nucleus	protein binding
TC05000635.hg.1	7.68135	7.53536	7.44881	7.46878	0.149565	NM_003060	SLC22A5	NM_003060	RefSeq	Homo sapiens solute carrier family 22 (organic cation/carnitine transporter), member 5 (SLC22A5), mRNA.	Hs.443572	chr5	sodium ion transport // drug transmembrane transport // quaternary ammonium group transport // carnitine transport // carnitine transport // drug transport // antibiotic transport // quorum sensing involved in interaction with host // transmembrane transport // positive regulation of intestinal epithelial structure maintenance // sodium-dependent organic cation transport // carnitine transmembrane transport // carnitine transmembrane transport // carnitine transmembrane transport // transport // ion transport // quaternary ammonium group transport // carnitine transport // ion transmembrane transport // transmembrane transport	plasma membrane // plasma membrane // integral component of membrane // basolateral plasma membrane // apical plasma membrane // brush border membrane // brush border membrane // extracellular vesicular exosome // membrane	protein binding // ATP binding // carnitine transmembrane transporter activity // carnitine transmembrane transporter activity // drug transmembrane transporter activity // symporter activity // quaternary ammonium group transmembrane transporter activity // PDZ domain binding // antibiotic transporter activity // nucleotide binding // transporter activity // ion transmembrane transporter activity // carnitine transmembrane transporter activity // quaternary ammonium group transmembrane transporter activity // transmembrane transporter activity
TC01002136.hg.1	8.03295	7.65852	7.74568	7.64685	0.14947	NM_020710	LRRC47	NM_020710	RefSeq	Homo sapiens leucine rich repeat containing 47 (LRRC47), mRNA.	Hs.268488	chr1	metabolic process	---	phenylalanine-tRNA ligase activity // protein binding // poly(A) RNA binding // RNA binding
TC05000858.hg.1	5.69922	5.23178	5.31056	5.32168	0.149379	NM_001099293	KIF4B	NM_001099293	RefSeq	Homo sapiens kinesin family member 4B (KIF4B), mRNA.	Hs.567824	chr5	microtubule-based movement // axon guidance // blood coagulation // metabolic process // antigen processing and presentation of exogenous peptide antigen via MHC class II // microtubule-based movement	nucleus // nucleolus // cytosol // kinesin complex // microtubule // nuclear matrix // nucleus // cytoplasm // cytoskeleton	DNA binding // microtubule motor activity // ATP binding // microtubule binding // nucleotide binding
TC05000498.hg.1	6.13025	6.32626	6.19962	5.95826	0.149313	NM_015216	PPIP5K2	NM_015216	RefSeq	Homo sapiens diphosphoinositol pentakisphosphate kinase 2 (PPIP5K2), transcript variant 2, mRNA.	Hs.212046	chr5	inositol metabolic process // phosphorylation // dephosphorylation // inositol phosphate metabolic process // small molecule metabolic process	cytosol // cytosol // cytoplasm // cytosol	inositol-1,3,4,5,6-pentakisphosphate kinase activity // inositol hexakisphosphate 5-kinase activity // acid phosphatase activity // ATP binding // diphosphoinositol-pentakisphosphate kinase activity // inositol hexakisphosphate 1-kinase activity // inositol hexakisphosphate 3-kinase activity // nucleotide binding // inositol hexakisphosphate 5-kinase activity // kinase activity // transferase activity // diphosphoinositol-pentakisphosphate kinase activity
TC19000995.hg.1	10.8002	10.7767	10.4838	10.7948	0.149125	NM_001033026	TMEM259	NM_001033026	RefSeq	Homo sapiens transmembrane protein 259 (TMEM259), transcript variant 1, mRNA.	Hs.515003	chr19	---	cytoplasm // integral component of membrane // membrane	---
TC01001688.hg.1	7.0525	6.98218	6.87498	6.86177	0.148967	NM_001001396	ATP2B4	NM_001001396	RefSeq	Homo sapiens ATPase, Ca++ transporting, plasma membrane 4 (ATP2B4), transcript variant 1, mRNA.	Hs.343522	chr1	transport // blood coagulation // metabolic process // ion transmembrane transport // transmembrane transport // calcium ion transmembrane transport // negative regulation of peptidyl-cysteine S-nitrosylation // regulation of sodium ion transmembrane transport // transport // ion transport // cation transport // calcium ion transport	plasma membrane // plasma membrane // integral component of plasma membrane // protein complex // plasma membrane // membrane // membrane // integral component of membrane	calcium-transporting ATPase activity // protein binding // calmodulin binding // ATP binding // sodium channel regulator activity // metal ion binding // scaffold protein binding // nucleotide binding // calcium-transporting ATPase activity // hydrolase activity // cation-transporting ATPase activity
TC14002303.hg.1	6.58619	6.64411	6.43158	6.50131	0.148705	NM_001195283	FLVCR2	NM_001195283	RefSeq	Homo sapiens feline leukemia virus subgroup C cellular receptor family, member 2 (FLVCR2), transcript variant 2, mRNA.	Hs.509966 // Hs.615289	chr14	heme transport // transmembrane transport // transport	plasma membrane // integral component of membrane // membrane	heme transporter activity // heme binding
TC02001221.hg.1	6.45239	6.82656	6.84474	6.13748	0.148365	NM_001136193	FASTKD2	NM_001136193	RefSeq	Homo sapiens FAST kinase domains 2 (FASTKD2), transcript variant 2, mRNA.	Hs.5930 // Hs.722628	chr2	protein phosphorylation // cellular respiration // phosphorylation	mitochondrion // mitochondrion	protein kinase activity // poly(A) RNA binding // kinase activity
TC02002715.hg.1	5.73164	5.28957	5.28234	5.44233	0.148271	NM_001080475	PLEKHM3	NM_001080475	RefSeq	Homo sapiens pleckstrin homology domain containing, family M, member 3 (PLEKHM3), mRNA.	Hs.159188 // Hs.709906	chr2	intracellular signal transduction	---	metal ion binding
TC03000191.hg.1	6.89341	6.59658	6.54635	6.64741	0.148111	NM_005108	XYLB	NM_005108	RefSeq	Homo sapiens xylulokinase homolog (H. influenzae) (XYLB), mRNA.	Hs.659985	chr3	carbohydrate metabolic process // xylulose metabolic process // xylulose catabolic process // generation of precursor metabolites and energy // D-xylose metabolic process // carbohydrate phosphorylation // carbohydrate phosphorylation // carbohydrate phosphorylation // carbohydrate metabolic process // phosphorylation	extracellular vesicular exosome	xylulokinase activity // ATP binding // nucleotide binding // xylulokinase activity // xylulokinase activity // kinase activity // transferase activity // phosphotransferase activity, alcohol group as acceptor
TC10001538.hg.1	4.60856	4.7752	4.73625	4.35163	0.147938	NM_145246	FRA10AC1	NM_145246	RefSeq	Homo sapiens fragile site, folic acid type, rare, fra(10)(q23.3) or fra(10)(q24.2) candidate 1 (FRA10AC1), mRNA.	Hs.586650	chr10	---	nucleus	protein binding
TC01000389.hg.1	7.45022	7.4098	7.44192	7.12231	0.147896	NM_006582	GMEB1	NM_006582	RefSeq	Homo sapiens glucocorticoid modulatory element binding protein 1 (GMEB1), transcript variant 1, mRNA.	Hs.632373	chr1	transcription, DNA-templated // regulation of transcription, DNA-templated // regulation of RNA biosynthetic process	nucleus // nucleolus // cytoplasm // nucleus // nucleus	DNA binding // sequence-specific DNA binding transcription factor activity // transcription coactivator activity // metal ion binding // transcription coactivator activity
TC09000171.hg.1	5.05891	5.04744	4.93141	4.8793	0.147815	NM_012144	DNAI1	NM_012144	RefSeq	Homo sapiens dynein, axonemal, intermediate chain 1 (DNAI1), transcript variant 1, mRNA.	Hs.112667	chr9	epithelial cilium movement // metabolic process // metabolic process // cell projection organization	cytoplasm // cytoskeleton // microtubule // cilium // dynein complex // cytoskeleton // cilium // cell projection	motor activity // protein binding // motor activity
TC03001010.hg.1	5.29174	5.00102	4.97893	5.01877	0.14753	NM_001242314	MAP3K13	NM_001242314	RefSeq	Homo sapiens mitogen-activated protein kinase kinase kinase 13 (MAP3K13), transcript variant 2, mRNA.	Hs.591306 // Hs.634586	chr3	activation of MAPKK activity // protein phosphorylation // JNK cascade // protein autophosphorylation // positive regulation of NF-kappaB transcription factor activity // activation of MAPKK activity // protein phosphorylation // JNK cascade // phosphorylation // protein autophosphorylation // positive regulation of NF-kappaB transcription factor activity	IkappaB kinase complex // membrane // cytoplasm // membrane	protein serine/threonine kinase activity // MAP kinase kinase kinase activity // protein binding // ATP binding // protein kinase binding // identical protein binding // protein homodimerization activity // metal ion binding // nucleotide binding // protein kinase activity // protein serine/threonine kinase activity // MAP kinase kinase kinase activity // kinase activity // transferase activity // transferase activity, transferring phosphorus-containing groups // protein homodimerization activity
TC11001068.hg.1	7.15835	7.06464	6.91745	7.01064	0.147447	NM_001144758	PHLDB1	NM_001144758	RefSeq	Homo sapiens pleckstrin homology-like domain, family B, member 1 (PHLDB1), transcript variant 2, mRNA.	Hs.504062	chr11	---	---	---
TC07001559.hg.1	5.4711	4.98783	5.05251	5.11155	0.147432	NM_006379	SEMA3C	NM_006379	RefSeq	Homo sapiens sema domain, immunoglobulin domain (Ig), short basic domain, secreted, (semaphorin) 3C (SEMA3C), mRNA.	Hs.269109	chr7	neural crest cell migration // somitogenesis // blood vessel remodeling // outflow tract morphogenesis // cardiac right ventricle morphogenesis // pulmonary myocardium development // immune response // axon guidance // post-embryonic development // neural tube development // response to drug // limb bud formation // dichotomous subdivision of terminal units involved in salivary gland branching // multicellular organismal development // nervous system development // axon guidance // heart development // cell differentiation	extracellular space // membrane // extracellular region	receptor activity // semaphorin receptor binding
TC01000085.hg.1	7.04886	6.88254	6.73457	6.90211	0.147363	NM_207396	RNF207	NM_207396	RefSeq	Homo sapiens ring finger protein 207 (RNF207), mRNA.	Hs.716549	chr1	---	intracellular	zinc ion binding // metal ion binding
TC17001918.hg.1	5.87954	5.83689	5.65517	5.76724	0.147013	NM_173628	DNAH17	NM_173628	RefSeq	Homo sapiens dynein, axonemal, heavy chain 17 (DNAH17), mRNA.	Hs.375975	chr17	cilium or flagellum-dependent cell motility // ATP catabolic process // microtubule-based movement // metabolic process // metabolic process	axonemal dynein complex // microtubule // cytoplasm // cytoskeleton // cilium // dynein complex // cell projection	microtubule motor activity // ATP binding // ATPase activity // nucleotide binding // motor activity // microtubule motor activity
TC05001976.hg.1	3.41943	3.28098	3.10527	3.30143	0.146858	NM_001146726	TIMD4	NM_001146726	RefSeq	Homo sapiens T-cell immunoglobulin and mucin domain containing 4 (TIMD4), transcript variant 2, mRNA.	Hs.334907	chr5	---	integral component of membrane // membrane	---
TC09001181.hg.1	6.87769	6.9203	6.94627	6.55824	0.14674	NM_001024916	CBWD5	NM_001024916	RefSeq	Homo sapiens COBW domain containing 5 (CBWD5), transcript variant 1, mRNA.	Hs.355950 // Hs.635227 // Hs.645504 // Hs.645337	chr9	---	---	ATP binding // nucleotide binding
TC01002608.hg.1	6.03	6.48923	6.04311	6.18339	0.146367	NM_007170	TESK2	NM_007170	RefSeq	Homo sapiens testis-specific kinase 2 (TESK2), mRNA.	Hs.591499	chr1	protein phosphorylation // spermatogenesis // peptidyl-tyrosine phosphorylation // actin cytoskeleton organization // focal adhesion assembly // protein phosphorylation // spermatogenesis // spermatogenesis // phosphorylation // actin cytoskeleton organization // focal adhesion assembly	nucleus // nucleus // nucleolus // cytoplasm // nucleus	protein kinase activity // protein serine/threonine kinase activity // protein serine/threonine/tyrosine kinase activity // protein tyrosine kinase activity // protein binding // ATP binding // metal ion binding // nucleotide binding // protein kinase activity // protein serine/threonine kinase activity // kinase activity // transferase activity // transferase activity, transferring phosphorus-containing groups
TC16000725.hg.1	9.2086	9.22359	8.99076	9.14883	0.146299	NM_003502	AXIN1	NM_003502	RefSeq	Homo sapiens axin 1 (AXIN1), transcript variant 1, mRNA.	Hs.592082	chr16	protein polyubiquitination // in utero embryonic development // optic placode formation // positive regulation of protein phosphorylation // nucleocytoplasmic transport // apoptotic process // activation of JUN kinase activity // determination of left/right symmetry // sensory perception of sound // cell death // dorsal/ventral axis specification // positive regulation of peptidyl-threonine phosphorylation // forebrain anterior/posterior pattern specification // Wnt-activated signaling pathway involved in forebrain neuron fate commitment // protein catabolic process // negative regulation of Wnt signaling pathway // positive regulation of transforming growth factor beta receptor signaling pathway // olfactory placode formation // cytoplasmic microtubule organization // positive regulation of protein ubiquitination // activation of protein kinase activity // positive regulation of proteasomal ubiquitin-dependent protein catabolic process // positive regulation of peptidyl-serine phosphorylation // negative regulation of transcription elongation from RNA polymerase II promoter // regulation of catenin import into nucleus // post-anal tail morphogenesis // termination of G-protein coupled receptor signaling pathway // positive regulation of GTPase activity // cellular protein complex assembly // negative regulation of fat cell differentiation // positive regulation of protein catabolic process // positive regulation of protein catabolic process // positive regulation of transcription, DNA-templated // positive regulation of JNK cascade // embryonic eye morphogenesis // axial mesoderm formation // negative regulation of protein metabolic process // protein homooligomerization // positive regulation of ubiquitin-protein transferase activity // muscle cell development // canonical Wnt signaling pathway // embryonic skeletal joint morphogenesis // canonical Wnt signaling pathway involved in neural plate anterior/posterior pattern formation // cellular response to organic cyclic compound // genetic imprinting // negative regulation of canonical Wnt signaling pathway // Wnt signaling pathway involved in somitogenesis // positive regulation of protein ubiquitination involved in ubiquitin-dependent protein catabolic process // optic placode formation // regulation of protein phosphorylation // positive regulation of protein phosphorylation // activation of JUN kinase activity // multicellular organismal development // determination of left/right symmetry // cell death // dorsal/ventral axis specification // dorsal/ventral axis specification // Wnt signaling pathway // forebrain anterior/posterior pattern specification // Wnt-activated signaling pathway involved in forebrain neuron fate commitment // negative regulation of Wnt signaling pathway // olfactory placode formation // cytoplasmic microtubule organization // cytoplasmic microtubule organization // positive regulation of protein ubiquitination // regulation of catenin import into nucleus // regulation of catenin import into nucleus // positive regulation of JUN kinase activity // positive regulation of GTPase activity // negative regulation of fat cell differentiation // negative regulation of fat cell differentiation // positive regulation of protein kinase activity // positive regulation of JNK cascade // embryonic eye morphogenesis // axial mesoderm development // axial mesoderm formation // axial mesoderm formation // muscle cell development // canonical Wnt signaling pathway // embryonic skeletal joint morphogenesis // canonical Wnt signaling pathway involved in neural plate anterior/posterior pattern formation // cellular response to organic cyclic compound // negative regulation of canonical Wnt signaling pathway // negative regulation of canonical Wnt signaling pathway // Wnt signaling pathway involved in somitogenesis // positive regulation of protein ubiquitination involved in ubiquitin-dependent protein catabolic process // signal transduction	nucleus // cytoplasm // Golgi apparatus // cytosol // cytoplasmic microtubule // cell cortex // postsynaptic density // cytoplasmic membrane-bounded vesicle // lateral plasma membrane // beta-catenin destruction complex // cytoplasmic vesicle // perinuclear region of cytoplasm // cell periphery // intracellular // nucleus // cytoplasm // cytoplasmic microtubule // cytoplasmic microtubule // plasma membrane // cell cortex // cell cortex // postsynaptic density // postsynaptic density // membrane // cytoplasmic membrane-bounded vesicle // cytoplasmic membrane-bounded vesicle // beta-catenin destruction complex // cytoplasmic vesicle // protein complex	signal transducer activity // GTPase activator activity // receptor binding // protein binding // beta-catenin binding // protein C-terminus binding // enzyme binding // protein kinase binding // protein kinase binding // ubiquitin protein ligase binding // protein complex scaffold // protein complex scaffold // identical protein binding // protein homodimerization activity // protein self-association // SMAD binding // armadillo repeat domain binding // armadillo repeat domain binding // I-SMAD binding // R-SMAD binding // signal transducer activity // GTPase activator activity // beta-catenin binding // protein kinase binding // protein kinase binding // protein domain specific binding // ubiquitin protein ligase binding // identical protein binding // protein homodimerization activity // armadillo repeat domain binding // armadillo repeat domain binding // I-SMAD binding
TC11000933.hg.1	9.10211	9.01617	9.09618	8.72959	0.14625	NM_001243776	CEP57	NM_001243776	RefSeq	Homo sapiens centrosomal protein 57kDa (CEP57), transcript variant 2, mRNA.	Hs.101014	chr11	protein import into nucleus, translocation // G2/M transition of mitotic cell cycle // mitotic cell cycle // spermatid development // fibroblast growth factor receptor signaling pathway // microtubule anchoring // protein homooligomerization // protein import into nucleus, translocation // spermatid development	nucleus // nucleus // nucleolus // cytoplasm // Golgi apparatus // centrosome // cytosol // microtubule // microtubule cytoskeleton // nucleus // cytoplasm // centrosome // microtubule organizing center // cytoskeleton // microtubule	protein binding // microtubule binding // fibroblast growth factor binding // protein homodimerization activity // gamma-tubulin binding // identical protein binding
TC17000022.hg.1	6.35593	6.97535	6.59238	6.44767	0.145614	NM_021947	SRR	NM_021947	RefSeq	Homo sapiens serine racemase (SRR), mRNA.	Hs.461954	chr17	L-serine metabolic process // brain development // aging // serine family amino acid metabolic process // response to lipopolysaccharide // response to drug // pyruvate biosynthetic process // response to morphine // protein homotetramerization // D-serine metabolic process // D-serine biosynthetic process // cellular amino acid metabolic process // L-serine metabolic process // metabolic process // serine family amino acid metabolic process // response to organic cyclic compound // protein homotetramerization // D-serine metabolic process // D-serine biosynthetic process	cytoplasm // plasma membrane // neuronal cell body // apical part of cell // cytoplasm	magnesium ion binding // L-serine ammonia-lyase activity // calcium ion binding // ATP binding // ATP binding // D-serine ammonia-lyase activity // glycine binding // threonine racemase activity // PDZ domain binding // pyridoxal phosphate binding // pyridoxal phosphate binding // serine racemase activity // protein homodimerization activity // protein homodimerization activity // nucleotide binding // magnesium ion binding // catalytic activity // L-serine ammonia-lyase activity // calcium ion binding // ATP binding // glycine binding // lyase activity // isomerase activity // threonine racemase activity // pyridoxal phosphate binding // serine racemase activity // protein homodimerization activity // metal ion binding
TC01000661.hg.1	6.74707	6.62114	6.51267	6.56482	0.145359	NM_153035	TCEANC2	NM_153035	RefSeq	Homo sapiens transcription elongation factor A (SII) N-terminal and central domain containing 2 (TCEANC2), mRNA.	Hs.558618	chr1	transcription, DNA-templated	nucleus	DNA binding
TC05001614.hg.1	8.44311	8.39256	8.29953	8.24579	0.145174	NM_000439	PCSK1	NM_000439	RefSeq	Homo sapiens proprotein convertase subtilisin/kexin type 1 (PCSK1), transcript variant 1, mRNA.	Hs.78977	chr5	proteolysis // cell-cell signaling // metabolic process // peptide hormone processing // peptide biosynthetic process // cellular protein metabolic process // regulation of insulin secretion // proteolysis // protein processing // peptide hormone processing // peptide biosynthetic process	extracellular space // Golgi apparatus // transport vesicle // secretory granule lumen // extracellular space // Golgi apparatus // cytoplasmic vesicle	serine-type endopeptidase activity // serine-type endopeptidase activity // serine-type endopeptidase activity // endopeptidase activity // serine-type endopeptidase activity // serine-type endopeptidase activity // peptidase activity // serine-type peptidase activity // hydrolase activity
TC20000289.hg.1	6.01979	6.42172	5.95723	6.19395	0.145166	NM_024855	ACTR5	NM_024855	RefSeq	Homo sapiens ARP5 actin-related protein 5 homolog (yeast) (ACTR5), mRNA.	Hs.371585	chr20	double-strand break repair // DNA recombination // transcription, DNA-templated // regulation of transcription, DNA-templated // UV-damage excision repair // DNA repair // cellular response to DNA damage stimulus	nucleus // cytoplasm // Ino80 complex // nucleus // cytoplasm // Ino80 complex	protein binding
TC19000971.hg.1	10.3709	10.124	10.0195	10.1852	0.14506	NM_005762	TRIM28	NM_005762	RefSeq	Homo sapiens tripartite motif containing 28 (TRIM28), mRNA.	Hs.467408	chr19	negative regulation of transcription from RNA polymerase II promoter // epithelial to mesenchymal transition // DNA repair // transcription initiation from RNA polymerase II promoter // gene expression // protein ubiquitination // protein sumoylation // protein sumoylation // positive regulation of transcription factor import into nucleus // innate immune response // positive regulation of DNA repair // negative regulation of transcription, DNA-templated // positive regulation of transcription, DNA-templated // protein autophosphorylation // protein oligomerization // convergent extension involved in axis elongation // embryonic placenta morphogenesis // negative regulation of viral release from host cell // epithelial to mesenchymal transition // transcription, DNA-templated // regulation of transcription, DNA-templated // protein phosphorylation // negative regulation of transcription, DNA-templated // positive regulation of transcription, DNA-templated	nucleus // nucleus // nucleoplasm // nuclear euchromatin // nuclear heterochromatin // chromatin // intracellular // nucleus // nucleoplasm	DNA binding // sequence-specific DNA binding transcription factor activity // transcription coactivator activity // transcription corepressor activity // protein kinase activity // ubiquitin-protein transferase activity // protein binding // zinc ion binding // ligase activity // ubiquitin protein ligase binding // Krueppel-associated box domain binding // sequence-specific DNA binding // poly(A) RNA binding // chromo shadow domain binding // sequence-specific DNA binding transcription factor activity // zinc ion binding // sequence-specific DNA binding // metal ion binding
TC01000733.hg.1	6.9884	7.05662	6.85947	6.89582	0.144859	NM_001037339	PDE4B	NM_001037339	RefSeq	Homo sapiens phosphodiesterase 4B, cAMP-specific (PDE4B), transcript variant b, mRNA.	Hs.198072	chr1	neutrophil homeostasis // cAMP catabolic process // cAMP catabolic process // cAMP catabolic process // neutrophil chemotaxis // positive regulation of interferon-gamma production // positive regulation of interleukin-2 production // cellular response to drug // T cell receptor signaling pathway // leukocyte migration // cellular response to lipopolysaccharide // cellular response to epinephrine stimulus // regulation of cardiac muscle cell contraction // regulation of high voltage-gated calcium channel activity // negative regulation of relaxation of cardiac muscle // neutrophil homeostasis // signal transduction // neutrophil chemotaxis // cellular response to drug // leukocyte migration // cellular response to lipopolysaccharide // metabolic process	nucleus // cytosol // voltage-gated calcium channel complex // Z disc // perinuclear region of cytoplasm // cytoplasm // cytosol // cell periphery	3',5'-cyclic-nucleotide phosphodiesterase activity // 3',5'-cyclic-AMP phosphodiesterase activity // 3',5'-cyclic-AMP phosphodiesterase activity // cAMP binding // ion channel binding // metal ion binding // catalytic activity // 3',5'-cyclic-nucleotide phosphodiesterase activity // 3',5'-cyclic-AMP phosphodiesterase activity // 3',5'-cyclic-AMP phosphodiesterase activity // phosphoric diester hydrolase activity // hydrolase activity
TC03001430.hg.1	6.02302	6.3525	5.93847	6.14735	0.144845	NM_015896	ZMYND10	NM_015896	RefSeq	Homo sapiens zinc finger, MYND-type containing 10 (ZMYND10), mRNA.	Hs.526735 // Hs.627171	chr3	outer dynein arm assembly // inner dynein arm assembly // motile cilium assembly	cytoplasm // centriolar satellite // cytoplasm // microtubule organizing center // cytoskeleton	protein binding // metal ion binding
TC11001291.hg.1	7.74795	7.93105	7.53645	7.85294	0.144806	NM_001144063	OSBPL5	NM_001144063	RefSeq	Homo sapiens oxysterol binding protein-like 5 (OSBPL5), transcript variant 3, mRNA.	Hs.436166	chr11	Golgi to plasma membrane transport // cholesterol metabolic process // cholesterol transport // transport // lipid transport	endoplasmic reticulum membrane // cytosol // integral component of membrane // endoplasmic reticulum // membrane // membrane	oxysterol binding // cholesterol binding // lipid binding
TC06001928.hg.1	7.55309	7.36592	7.62577	7.0039	0.144667	NM_020320	RARS2	NM_020320	RefSeq	Homo sapiens arginyl-tRNA synthetase 2, mitochondrial (RARS2), mRNA.	Hs.485910	chr6	tRNA aminoacylation for protein translation // arginyl-tRNA aminoacylation // gene expression // translation // tRNA aminoacylation for protein translation	mitochondrial matrix // cytoplasm // mitochondrion // mitochondrial matrix	arginine-tRNA ligase activity // ATP binding // poly(A) RNA binding // nucleotide binding // aminoacyl-tRNA ligase activity // ligase activity
TC11001169.hg.1	8.74626	8.52869	8.5343	8.45234	0.144157	NM_024556	FAM118B	NM_024556	RefSeq	Homo sapiens family with sequence similarity 118, member B (FAM118B), mRNA.	Hs.276315	chr11	---	---	---
TC16001326.hg.1	6.72458	6.55676	6.38019	6.61311	0.144019	NM_001159377	MTHFSD	NM_001159377	RefSeq	Homo sapiens methenyltetrahydrofolate synthetase domain containing (MTHFSD), transcript variant 1, mRNA.	Hs.343627	chr16	folic acid-containing compound biosynthetic process	---	ATP binding // 5-formyltetrahydrofolate cyclo-ligase activity // poly(A) RNA binding // nucleotide binding // nucleic acid binding // RNA binding
TC01001050.hg.1	10.1529	9.7094	9.87199	9.70251	0.143877	NM_001042758	SRGAP2	NM_001042758	RefSeq	[retired] Homo sapiens SLIT-ROBO Rho GTPase activating protein 2 (SRGAP2), transcript variant 2, mRNA.	---	chr1	---	---	---
TC01002935.hg.1	4.24374	4.13787	3.97039	4.12352	0.143855	NM_001008218	AMY1B	NM_001008218	RefSeq	Homo sapiens amylase, alpha 1B (salivary) (AMY1B), mRNA.	Hs.655232	chr1	carbohydrate metabolic process // carbohydrate metabolic process // digestion // metabolic process	extracellular region // extracellular space // extracellular vesicular exosome	catalytic activity // alpha-amylase activity // alpha-amylase activity // protein binding // hydrolase activity // hydrolase activity, acting on glycosyl bonds // cation binding // metal ion binding
TC05001487.hg.1	2.8957	2.63202	2.50974	2.73041	0.143785	NM_016591	GCNT4	NM_016591	RefSeq	Homo sapiens glucosaminyl (N-acetyl) transferase 4, core 2 (GCNT4), mRNA.	Hs.272404	chr5	inter-male aggressive behavior // carbohydrate metabolic process // protein O-linked glycosylation // O-glycan processing // thyroid hormone metabolic process // post-translational protein modification // cellular protein metabolic process // tissue morphogenesis // homeostasis of number of cells // kidney morphogenesis // protein glycosylation	Golgi membrane // integral component of membrane // Golgi membrane // Golgi apparatus // membrane	beta-1,3-galactosyl-O-glycosyl-glycoprotein beta-1,6-N-acetylglucosaminyltransferase activity // N-acetyllactosaminide beta-1,6-N-acetylglucosaminyltransferase activity // acetylglucosaminyltransferase activity // transferase activity // transferase activity, transferring glycosyl groups
TC02002111.hg.1	6.06777	6.52387	6.14391	6.16034	0.143693	NM_001142292	LMAN2L	NM_001142292	RefSeq	Homo sapiens lectin, mannose-binding 2-like (LMAN2L), transcript variant 1, mRNA.	Hs.655743	chr2	protein folding // ER to Golgi vesicle-mediated transport // protein transport	Golgi membrane // endoplasmic reticulum membrane // Golgi apparatus // integral component of membrane // ER to Golgi transport vesicle // endoplasmic reticulum // endoplasmic reticulum membrane // Golgi apparatus // membrane // integral component of membrane	mannose binding // metal ion binding
TC17001077.hg.1	6.94771	7.14644	6.84832	6.95851	0.143661	NM_001128827	DLG4	NM_001128827	RefSeq	Homo sapiens discs, large homolog 4 (Drosophila) (DLG4), transcript variant 2, mRNA.	Hs.463928	chr17	negative regulation of receptor internalization // protein complex assembly // signal transduction // positive regulation of cytosolic calcium ion concentration // synaptic transmission // nervous system development // axon guidance // learning // synaptic vesicle maturation // social behavior // protein localization to synapse // locomotory exploration behavior // establishment of protein localization // regulation of long-term neuronal synaptic plasticity // positive regulation of synaptic transmission // neuromuscular process controlling balance // dendritic spine morphogenesis // vocalization behavior // alpha-amino-3-hydroxy-5-methyl-4-isoxazole propionate selective glutamate receptor clustering // alpha-amino-3-hydroxy-5-methyl-4-isoxazole propionate selective glutamate receptor clustering // receptor localization to synapse // regulation of N-methyl-D-aspartate selective glutamate receptor activity // positive regulation of excitatory postsynaptic membrane potential // regulation of grooming behavior // negative regulation of receptor internalization // positive regulation of cytosolic calcium ion concentration // synaptic vesicle maturation // protein localization to synapse // regulation of long-term neuronal synaptic plasticity // positive regulation of synaptic transmission // dendritic spine morphogenesis // alpha-amino-3-hydroxy-5-methyl-4-isoxazole propionate selective glutamate receptor clustering // receptor localization to synapse // regulation of N-methyl-D-aspartate selective glutamate receptor activity // positive regulation of excitatory postsynaptic membrane potential	cytoplasm // endoplasmic reticulum // plasma membrane // plasma membrane // synaptic vesicle // ionotropic glutamate receptor complex // postsynaptic density // cell junction // endocytic vesicle membrane // cortical cytoskeleton // extrinsic component of cytoplasmic side of plasma membrane // alpha-amino-3-hydroxy-5-methyl-4-isoxazolepropionic acid selective glutamate receptor complex // dendrite cytoplasm // juxtaparanode region of axon // neuron projection terminus // neuron spine // synapse // postsynaptic membrane // excitatory synapse // neuronal postsynaptic density // cytoplasm // endoplasmic reticulum // plasma membrane // synaptic vesicle // ionotropic glutamate receptor complex // postsynaptic density // membrane // cell junction // extrinsic component of cytoplasmic side of plasma membrane // alpha-amino-3-hydroxy-5-methyl-4-isoxazolepropionic acid selective glutamate receptor complex // dendrite cytoplasm // juxtaparanode region of axon // neuron projection terminus // neuron spine // synapse // postsynaptic membrane // excitatory synapse // neuronal postsynaptic density	protein binding // protein C-terminus binding // protein phosphatase binding // PDZ domain binding // beta-1 adrenergic receptor binding // D1 dopamine receptor binding // P2Y1 nucleotide receptor binding // protein complex binding // acetylcholine receptor binding // ionotropic glutamate receptor binding // scaffold protein binding // receptor binding // protein C-terminus binding // protein phosphatase binding // PDZ domain binding // beta-1 adrenergic receptor binding // D1 dopamine receptor binding // P2Y1 nucleotide receptor binding // protein complex binding // acetylcholine receptor binding // glutamate receptor binding // ionotropic glutamate receptor binding // scaffold protein binding
TC04001305.hg.1	3.44937	3.17415	3.09917	3.23716	0.143594	NM_001565	CXCL10	NM_001565	RefSeq	Homo sapiens chemokine (C-X-C motif) ligand 10 (CXCL10), mRNA.	Hs.632586	chr4	positive regulation of leukocyte chemotaxis // chemotaxis // inflammatory response // immune response // signal transduction // cell surface receptor signaling pathway // G-protein coupled receptor signaling pathway // cell-cell signaling // muscle organ development // blood circulation // positive regulation of cell proliferation // protein secretion // response to cold // response to gamma radiation // T cell chemotaxis // response to auditory stimulus // negative regulation of angiogenesis // positive regulation of cAMP metabolic process // response to vitamin D // cellular response to heat // regulation of cell proliferation // positive regulation of cAMP-mediated signaling // regulation of protein kinase activity // positive regulation of transcription from RNA polymerase II promoter // positive regulation of release of sequestered calcium ion into cytosol // defense response to virus // chemokine-mediated signaling pathway // cellular response to lipopolysaccharide // positive regulation of T cell migration // chemotaxis // chemotaxis // inflammatory response // signal transduction // positive regulation of cell proliferation // response to virus // positive regulation of cell migration // response to lipopolysaccharide	extracellular region // extracellular region // extracellular space // external side of plasma membrane // extracellular region	receptor binding // protein binding // chemokine activity // heparin binding // cAMP-dependent protein kinase regulator activity // CXCR3 chemokine receptor binding // cytokine activity // chemokine activity // chemokine activity
TC11000490.hg.1	3.90353	3.83226	3.76692	3.68173	0.143571	NM_001004706	OR4D11	NM_001004706	RefSeq	Homo sapiens olfactory receptor, family 4, subfamily D, member 11 (OR4D11), mRNA.	Hs.553651	chr11	G-protein coupled receptor signaling pathway // detection of chemical stimulus involved in sensory perception of smell // signal transduction // sensory perception of smell // response to stimulus	plasma membrane // integral component of membrane // plasma membrane // membrane	G-protein coupled receptor activity // olfactory receptor activity // signal transducer activity
TC19000781.hg.1	6.74174	6.35456	6.42548	6.38424	0.143291	NM_007147	ZNF175	NM_007147	RefSeq	Homo sapiens zinc finger protein 175 (ZNF175), mRNA.	Hs.119014	chr19	transcription, DNA-templated // regulation of transcription, DNA-templated // defense response to virus // regulation of transcription, DNA-templated // regulation of transcription, DNA-templated	nucleus // nucleolus // cytoplasm // intermediate filament cytoskeleton // intracellular // nucleus // cytoplasm	DNA binding // sequence-specific DNA binding transcription factor activity // metal ion binding // nucleic acid binding // sequence-specific DNA binding transcription factor activity // sequence-specific DNA binding transcription factor activity
TC19001487.hg.1	3.44335	3.70931	3.4132	3.45364	0.142907	NM_152605	ZNF781	NM_152605	RefSeq	Homo sapiens zinc finger protein 781 (ZNF781), mRNA.	Hs.722657	chr19	transcription, DNA-templated // regulation of transcription, DNA-templated	nucleus	DNA binding // metal ion binding // nucleic acid binding
TC11000921.hg.1	3.76838	3.94554	3.71821	3.71017	0.142768	NM_002033	FUT4	NM_002033	RefSeq	Homo sapiens fucosyltransferase 4 (alpha (1,3) fucosyltransferase, myeloid-specific) (FUT4), mRNA.	Hs.390420 // Hs.572064	chr11	carbohydrate metabolic process // protein glycosylation // protein glycosylation // fucosylation // fucosylation // L-fucose catabolic process	Golgi apparatus // cell surface // membrane // integral component of membrane // Golgi cisterna membrane // cell periphery // Golgi apparatus // membrane	fucosyltransferase activity // alpha-(1->3)-fucosyltransferase activity // fucosyltransferase activity // transferase activity // transferase activity, transferring glycosyl groups
TC17001521.hg.1	8.92361	9.18813	9.08205	8.74436	0.142662	NM_001144766	DNAJC7	NM_001144766	RefSeq	Homo sapiens DnaJ (Hsp40) homolog, subfamily C, member 7 (DNAJC7), transcript variant 2, mRNA.	Hs.500156	chr17	protein folding // chaperone cofactor-dependent protein refolding	nucleus // nucleolus // cytoplasm // cytoskeleton // extracellular vesicular exosome // nucleus // cytoplasm // membrane	protein binding // heat shock protein binding
TC08000097.hg.1	3.67516	3.97612	3.6955	3.67062	0.142577	NM_001039615	ZNF705D	NM_001039615	RefSeq	Homo sapiens zinc finger protein 705D (ZNF705D), mRNA.	Hs.652228	chr8	transcription, DNA-templated // regulation of transcription, DNA-templated	nucleus // intracellular	DNA binding // metal ion binding // nucleic acid binding
TC12000427.hg.1	7.04495	7.08151	6.92334	6.91815	0.142483	NM_015319	TENC1	NM_015319	RefSeq	Homo sapiens tensin like C1 domain containing phosphatase (tensin 2) (TENC1), transcript variant 1, mRNA.	Hs.6147	chr12	kidney development // negative regulation of cell proliferation // response to muscle activity // dephosphorylation // cellular homeostasis // collagen metabolic process // multicellular organism growth // intracellular signal transduction // multicellular organismal homeostasis	plasma membrane // focal adhesion // focal adhesion // membrane // cell junction	phosphoprotein phosphatase activity // protein binding // metal ion binding // hydrolase activity
TC18000557.hg.1	7.54842	7.91466	7.67917	7.49929	0.142305	NM_004869	VPS4B	NM_004869	RefSeq	Homo sapiens vacuolar protein sorting 4 homolog B (S. cerevisiae) (VPS4B), mRNA.	Hs.126550	chr18	ATP catabolic process // potassium ion transport // endosome organization // cell cycle // protein transport // viral process // endosomal transport // endosomal transport // endosomal transport // viral life cycle // intracellular cholesterol transport // endosome to lysosome transport via multivesicular body sorting pathway // response to lipid // regulation of viral process // cell division // membrane organization // positive regulation of viral release from host cell // transport // cholesterol transport // metabolic process	nucleus // cytoplasm // lysosome // endosome // early endosome // late endosome // vacuolar membrane // cytosol // cytosol // endosome membrane // late endosome membrane // extracellular vesicular exosome // endosome // cytosol // membrane	protein binding // ATP binding // protein C-terminus binding // ATPase activity // ATPase activity // ATPase activity, coupled // nucleotide binding // ATP binding // hydrolase activity // nucleoside-triphosphatase activity
TC11000745.hg.1	2.91655	2.88248	2.5264	2.98869	0.14197	NM_001242853	LOC100129216	NM_001242853	RefSeq	Homo sapiens beta-defensin 131-like (LOC100129216), mRNA.	Hs.740246	chr11	---	---	---
TC6_qbl_hap6000193.hg.1	7.23817	7.14646	6.99084	7.10991	0.141944	NM_022553	VPS52	NM_022553	RefSeq	Homo sapiens vacuolar protein sorting 52 homolog (S. cerevisiae) (VPS52), transcript variant 1, mRNA.	Hs.480356	chr6_qbl_hap6	ectodermal cell differentiation // protein transport // embryonic ectodermal digestive tract development // transport	Golgi apparatus // endosome membrane // endosome // membrane	protein binding
TC08001052.hg.1	6.43714	7.49869	6.79633	6.85583	0.141832	NM_003844	TNFRSF10A	NM_003844	RefSeq	Homo sapiens tumor necrosis factor receptor superfamily, member 10a (TNFRSF10A), mRNA.	Hs.591834	chr8	apoptotic process // signal transduction // activation of NF-kappaB-inducing kinase activity // extrinsic apoptotic signaling pathway via death domain receptors // cellular response to mechanical stimulus // extrinsic apoptotic signaling pathway // apoptotic process // signal transduction // extrinsic apoptotic signaling pathway via death domain receptors // TRAIL-activated apoptotic signaling pathway	integral component of membrane // membrane // integral component of membrane	protease binding // receptor activity // death receptor activity // protein binding // transcription factor binding // TRAIL binding // TRAIL binding
TC22001489.hg.1	7.45103	7.35139	7.12832	7.39064	0.141728	NM_014338	PISD	NM_014338	RefSeq	Homo sapiens phosphatidylserine decarboxylase (PISD), mRNA.	Hs.420559	chr22	phospholipid metabolic process // phosphatidylethanolamine biosynthetic process // phosphatidylethanolamine biosynthetic process // small molecule metabolic process // glycerophospholipid biosynthetic process // lipid metabolic process // phospholipid biosynthetic process	nucleus // mitochondrion	phosphatidylserine decarboxylase activity // lyase activity // carboxy-lyase activity
TC10001584.hg.1	7.92653	7.87885	7.77849	7.74373	0.141583	NM_004376	COX15	NM_004376	RefSeq	Homo sapiens cytochrome c oxidase assembly homolog 15 (yeast) (COX15), transcript variant 2, mRNA.	Hs.28326	chr10	mitochondrial electron transport, cytochrome c to oxygen // porphyrin-containing compound metabolic process // heme biosynthetic process // heme a biosynthetic process // heme a biosynthetic process // respiratory gaseous exchange // respiratory chain complex IV assembly // small molecule metabolic process // cellular respiration // oxidation-reduction process // hydrogen ion transmembrane transport // hydrogen ion transmembrane transport // oxidation-reduction process	mitochondrion // mitochondrial inner membrane // mitochondrial respiratory chain // integral component of membrane // mitochondrion // mitochondrial inner membrane // membrane // mitochondrial membrane	cytochrome-c oxidase activity // cytochrome-c oxidase activity // oxidoreductase activity, acting on the CH-CH group of donors // catalytic activity
TC08000906.hg.1	3.74484	3.51437	3.60609	3.37019	0.141463	NM_005218	DEFB1	NM_005218	RefSeq	Homo sapiens defensin, beta 1 (DEFB1), mRNA.	Hs.32949	chr8	innate immune response in mucosa // acute inflammatory response // chemotaxis // immune response // G-protein coupled receptor signaling pathway // response to bacterium // response to bacterium // antibacterial humoral response // response to testosterone // innate immune response // innate immune response // innate immune response // defense response to Gram-positive bacterium // defense response // response to bacterium // defense response to bacterium // innate immune response	extracellular region // extracellular space // Golgi lumen // extracellular vesicular exosome // extracellular region	---
TC10001128.hg.1	8.03828	7.98989	8.02348	7.72207	0.141308	NM_001042473	ACBD5	NM_001042473	RefSeq	Homo sapiens acyl-CoA binding domain containing 5 (ACBD5), transcript variant 2, mRNA.	Hs.530597	chr10	transport // biological_process // macroautophagy // peroxisome degradation // aggrephagy	nucleus // nucleolus // peroxisomal membrane // integral component of membrane // intracellular membrane-bounded organelle // peroxisome // peroxisome // membrane // membrane	fatty-acyl-CoA binding // lipid binding // molecular_function
TC03000272.hg.1	8.42436	8.45559	8.15622	8.44188	0.14093	NM_014966	DHX30	NM_014966	RefSeq	Homo sapiens DEAH (Asp-Glu-Ala-His) box helicase 30 (DHX30), transcript variant 2, mRNA.	Hs.517948	chr3	ATP catabolic process // metabolic process	cytoplasm // mitochondrion // mitochondrial nucleoid // cytoplasm // mitochondrion // mitochondrial nucleoid	chromatin binding // double-stranded RNA binding // protein binding // ATP binding // ATP-dependent helicase activity // poly(A) RNA binding // nucleotide binding // nucleic acid binding // RNA binding // helicase activity // hydrolase activity
TC14001348.hg.1	7.51231	7.64636	7.58596	7.29099	0.140859	NM_004863	SPTLC2	NM_004863	RefSeq	Homo sapiens serine palmitoyltransferase, long chain base subunit 2 (SPTLC2), mRNA.	Hs.435661	chr14	sphingolipid metabolic process // sphingomyelin biosynthetic process // sphingolipid biosynthetic process // small molecule metabolic process // sphinganine biosynthetic process // sphingosine biosynthetic process // ceramide biosynthetic process // lipid metabolic process // sphingolipid metabolic process // metabolic process // biosynthetic process	mitochondrion // endoplasmic reticulum membrane // integral component of membrane // serine C-palmitoyltransferase complex // endoplasmic reticulum // endoplasmic reticulum membrane // membrane	serine C-palmitoyltransferase activity // pyridoxal phosphate binding // catalytic activity // serine C-palmitoyltransferase activity // serine C-palmitoyltransferase activity // transferase activity // transferase activity, transferring acyl groups
TC06001910.hg.1	6.34384	6.16985	6.08596	6.14618	0.140777	NM_198920	UBE3D	NM_198920	RefSeq	Homo sapiens ubiquitin protein ligase E3D (UBE3D), mRNA.	Hs.148609	chr6	protein ubiquitination	cytoplasm	ligase activity
TC07000328.hg.1	7.95475	7.96582	7.76275	7.87658	0.140616	NM_005228	EGFR	NM_005228	RefSeq	Homo sapiens epidermal growth factor receptor (EGFR), transcript variant 1, mRNA.	Hs.488293	chr7	MAPK cascade // activation of MAPKK activity // ossification // liver development // embryonic placenta development // positive regulation of protein phosphorylation // hair follicle development // polysaccharide metabolic process // translation // response to stress // response to osmotic stress // response to oxidative stress // signal transduction // signal transduction // cell surface receptor signaling pathway // epidermal growth factor receptor signaling pathway // epidermal growth factor receptor signaling pathway // activation of phospholipase C activity // axon guidance // salivary gland morphogenesis // learning or memory // circadian rhythm // cell proliferation // positive regulation of cell proliferation // fibroblast growth factor receptor signaling pathway // magnesium ion homeostasis // diterpenoid metabolic process // single organismal cell-cell adhesion // peptidyl-tyrosine phosphorylation // peptidyl-tyrosine phosphorylation // peptidyl-tyrosine phosphorylation // peptidyl-tyrosine phosphorylation // alkanesulfonate metabolic process // cerebral cortex cell migration // lung development // positive regulation of cell migration // positive regulation of cyclin-dependent protein serine/threonine kinase activity involved in G1/S transition of mitotic cell cycle // positive regulation of superoxide anion generation // response to cobalamin // response to hydroxyisoflavone // positive regulation of catenin import into nucleus // cellular response to drug // Fc-epsilon receptor signaling pathway // negative regulation of epidermal growth factor receptor signaling pathway // negative regulation of protein catabolic process // positive regulation of phosphorylation // ovulation cycle // hydrogen peroxide metabolic process // activation of phospholipase A2 activity by calcium-mediated signaling // negative regulation of apoptotic process // positive regulation of MAP kinase activity // tongue development // innate immune response // positive regulation of nitric oxide biosynthetic process // positive regulation of DNA repair // positive regulation of DNA replication // positive regulation of vasoconstriction // positive regulation of vasodilation // negative regulation of mitotic cell cycle // positive regulation of transcription from RNA polymerase II promoter // protein autophosphorylation // neurotrophin TRK receptor signaling pathway // phosphatidylinositol-mediated signaling // astrocyte activation // positive regulation of fibroblast proliferation // digestive tract morphogenesis // positive regulation of smooth muscle cell proliferation // positive regulation of epithelial cell proliferation // positive regulation of inflammatory response // regulation of peptidyl-tyrosine phosphorylation // regulation of nitric-oxide synthase activity // protein insertion into membrane // response to calcium ion // positive regulation of protein kinase B signaling // positive regulation of synaptic transmission, glutamatergic // morphogenesis of an epithelial fold // response to UV-A // positive regulation of ERK1 and ERK2 cascade // cellular response to mechanical stimulus // cellular response to epidermal growth factor stimulus // cellular response to estradiol stimulus // cellular response to dexamethasone stimulus // cell morphogenesis // protein phosphorylation // signal transduction // transmembrane receptor protein tyrosine kinase signaling pathway // epidermal growth factor receptor signaling pathway // multicellular organismal development // positive regulation of cell proliferation // epidermis development // response to organic cyclic compound // phosphorylation // signal transduction by phosphorylation // response to estradiol // response to lipid // regulation of cell proliferation // negative regulation of apoptotic process // protein autophosphorylation // neuron projection morphogenesis // positive regulation of epithelial cell proliferation // regulation of peptidyl-tyrosine phosphorylation // cellular response to growth factor stimulus	Golgi membrane // extracellular space // nucleus // cytoplasm // endosome // endoplasmic reticulum membrane // plasma membrane // plasma membrane // cell surface // endosome membrane // membrane // integral component of membrane // basolateral plasma membrane // apical plasma membrane // AP-2 adaptor complex // nuclear membrane // receptor complex // membrane raft // perinuclear region of cytoplasm // Shc-EGFR complex // extracellular region // intracellular // nucleus // endosome // endoplasmic reticulum // Golgi apparatus // plasma membrane // membrane // basolateral plasma membrane // endocytic vesicle	glycoprotein binding // chromatin binding // double-stranded DNA binding // MAP kinase kinase kinase activity // protein tyrosine kinase activity // protein tyrosine kinase activity // protein tyrosine kinase activity // transmembrane receptor protein tyrosine kinase activity // receptor signaling protein tyrosine kinase activity // transmembrane signaling receptor activity // epidermal growth factor-activated receptor activity // epidermal growth factor-activated receptor activity // integrin binding // protein binding // ATP binding // enzyme binding // protein kinase binding // protein phosphatase binding // nitric-oxide synthase regulator activity // identical protein binding // protein heterodimerization activity // epidermal growth factor binding // actin filament binding // nucleotide binding // protein kinase activity // protein tyrosine kinase activity // transmembrane receptor protein tyrosine kinase activity // signal transducer activity // epidermal growth factor-activated receptor activity // receptor binding // kinase activity // transferase activity // transferase activity, transferring phosphorus-containing groups // protein heterodimerization activity
TC11002002.hg.1	7.31367	7.39726	7.18845	7.24128	0.140596	NM_001277	CHKA	NM_001277	RefSeq	Homo sapiens choline kinase alpha (CHKA), transcript variant 1, mRNA.	Hs.77221	chr11	lipid metabolic process // phospholipid metabolic process // phosphatidylethanolamine biosynthetic process // phosphatidylethanolamine biosynthetic process // phosphatidylethanolamine biosynthetic process // phosphatidylcholine biosynthetic process // phosphatidylcholine biosynthetic process // CDP-choline pathway // CDP-choline pathway // CDP-choline pathway // lipid transport // signal transduction // phosphorylation // choline metabolic process // small molecule metabolic process // glycerophospholipid biosynthetic process // lipid metabolic process // phosphatidylcholine biosynthetic process // phospholipid biosynthetic process	cytosol // cytoplasm	choline kinase activity // cholinesterase activity // ethanolamine kinase activity // signal transducer activity // ATP binding // drug binding // choline binding // protein homodimerization activity // nucleotide binding // choline kinase activity // choline kinase activity // ethanolamine kinase activity // kinase activity // transferase activity // transferase activity, transferring phosphorus-containing groups
TC18000277.hg.1	8.02981	8.41948	8.09682	8.07139	0.140543	NM_001126123	ENOSF1	NM_001126123	RefSeq	Homo sapiens enolase superfamily member 1 (ENOSF1), transcript variant 2, mRNA.	Hs.731510	chr18	cellular amino acid catabolic process // cellular carbohydrate catabolic process // metabolic process	mitochondrion // cellular_component	magnesium ion binding // isomerase activity // L-fuconate dehydratase activity // catalytic activity // lyase activity // metal ion binding // L-fuconate dehydratase activity
TC20001723.hg.1	6.51795	6.44264	6.27399	6.40582	0.140386	NM_015478	L3MBTL1	NM_015478	RefSeq	Homo sapiens l(3)mbt-like 1 (Drosophila) (L3MBTL1), transcript variant I, mRNA.	Hs.709356	chr20	transcription, DNA-templated // regulation of mitosis // chromatin modification // hemopoiesis // regulation of megakaryocyte differentiation // negative regulation of transcription, DNA-templated // negative regulation of transcription, DNA-templated // regulation of cell cycle // regulation of transcription, DNA-templated // chromatin modification	chromatin // condensed chromosome // nucleus // nucleoplasm // nucleolus // nucleus	chromatin binding // sequence-specific DNA binding transcription factor activity // protein binding // zinc ion binding // nucleosome binding // nucleosomal histone binding // SAM domain binding // methylated histone binding // methylated histone binding // histone binding // identical protein binding // metal ion binding
TC04000224.hg.1	8.19325	8.19908	8.18799	7.92385	0.14025	NM_001007075	KLHL5	NM_001007075	RefSeq	Homo sapiens kelch-like family member 5 (KLHL5), transcript variant 3, mRNA.	Hs.272251	chr4	biological_process	cytoplasm // cytoskeleton // cytoplasm	actin binding // molecular_function
TC18000282.hg.1	7.46213	7.28849	7.50727	6.96312	0.140113	NM_022840	METTL4	NM_022840	RefSeq	Homo sapiens methyltransferase like 4 (METTL4), mRNA.	Hs.126888	chr18	nucleobase-containing compound metabolic process // methylation	---	nucleic acid binding // methyltransferase activity // transferase activity
TC01002020.hg.1	2.52936	2.81418	2.60812	2.4552	0.140109	NM_001001963	OR2L8	NM_001001963	RefSeq	Homo sapiens olfactory receptor, family 2, subfamily L, member 8 (OR2L8), mRNA.	Hs.690212	chr1	G-protein coupled receptor signaling pathway // detection of chemical stimulus involved in sensory perception of smell // signal transduction // sensory perception of smell // biological_process // response to stimulus	plasma membrane // integral component of membrane // plasma membrane // membrane	G-protein coupled receptor activity // olfactory receptor activity // molecular_function // signal transducer activity
TC07000978.hg.1	6.99232	7.02875	6.79829	6.94275	0.140014	NM_001195220	ZNF783	NM_001195220	RefSeq	Homo sapiens zinc finger family member 783 (ZNF783), mRNA.	Hs.490512	chr7	transcription, DNA-templated // regulation of transcription, DNA-templated	nucleus // intracellular	DNA binding // nucleic acid binding // metal ion binding
TC17001466.hg.1	3.55361	3.72229	3.42709	3.569	0.139902	NM_001838	CCR7	NM_001838	RefSeq	Homo sapiens chemokine (C-C motif) receptor 7 (CCR7), mRNA.	Hs.370036	chr17	establishment of T cell polarity // positive regulation of cell-matrix adhesion // dendritic cell chemotaxis // myeloid dendritic cell chemotaxis // myeloid dendritic cell chemotaxis // positive regulation of dendritic cell antigen processing and presentation // positive regulation of hypersensitivity // positive regulation of humoral immune response // inflammatory response // immune response // G-protein coupled receptor signaling pathway // positive regulation of cytosolic calcium ion concentration // positive regulation of actin filament polymerization // positive regulation of pseudopodium assembly // ruffle organization // response to lipopolysaccharide // regulation of interferon-gamma production // positive regulation of interleukin-12 production // activation of Rho GTPase activity // response to prostaglandin E // chemokine (C-C motif) ligand 19 signaling pathway // chemokine (C-C motif) ligand 21 signaling pathway // positive regulation of I-kappaB kinase/NF-kappaB signaling // positive regulation of phosphatidylinositol 3-kinase activity // negative thymic T cell selection // positive regulation of cell adhesion // positive regulation of protein kinase activity // positive regulation of JNK cascade // regulation of interleukin-1 beta secretion // positive regulation of T cell receptor signaling pathway // release of sequestered calcium ion into cytosol // positive regulation of filopodium assembly // positive regulation of protein kinase B signaling // chemokine-mediated signaling pathway // positive regulation of ERK1 and ERK2 cascade // cellular response to cytokine stimulus // response to nitric oxide // interleukin-12 secretion // positive regulation of neutrophil chemotaxis // lymphocyte migration into lymph node // mature dendritic cell differentiation // negative regulation of leukocyte apoptotic process // positive regulation of cell motility // positive regulation of dendritic cell chemotaxis // positive regulation of immunological synapse formation // positive regulation of T cell costimulation // positive regulation of glycoprotein biosynthetic process involved in immunological synapse formation // regulation of dendritic cell dendrite assembly // positive regulation of dendritic cell antigen processing and presentation // positive regulation of hypersensitivity // positive regulation of humoral immune response // chemotaxis // inflammatory response // signal transduction // G-protein coupled receptor signaling pathway // regulation of interferon-gamma production // positive regulation of interleukin-12 production // regulation of interleukin-1 beta secretion // chemokine-mediated signaling pathway // interleukin-12 secretion // positive regulation of neutrophil chemotaxis // mature dendritic cell differentiation // positive regulation of dendritic cell chemotaxis // positive regulation of immunological synapse formation // positive regulation of T cell costimulation // positive regulation of glycoprotein biosynthetic process involved in immunological synapse formation	intracellular // plasma membrane // plasma membrane // external side of plasma membrane // integral component of membrane // intracellular // plasma membrane // membrane	G-protein coupled receptor activity // C-C chemokine receptor activity // chemokine (C-C motif) ligand 19 binding // chemokine (C-C motif) ligand 21 binding // C-C motif chemokine 19 receptor activity // C-C motif chemokine 21 receptor activity // signal transducer activity // G-protein coupled receptor activity // chemokine receptor activity // C-C chemokine receptor activity
TC17001737.hg.1	3.9237	4.24642	3.92573	3.9646	0.139896	NM_001201457	TEX14	NM_001201457	RefSeq	Homo sapiens testis expressed 14 (TEX14), transcript variant 3, mRNA.	Hs.390221	chr17	protein phosphorylation // mitotic spindle assembly checkpoint // male meiosis // attachment of spindle microtubules to kinetochore // negative regulation of protein binding // negative regulation of cytokinesis // intercellular bridge organization // mitotic sister chromatid separation // cell cycle // mitotic nuclear division // mitotic spindle assembly checkpoint // male meiosis // attachment of spindle microtubules to kinetochore // intercellular bridge organization // cell division // mitotic sister chromatid separation	kinetochore // condensed chromosome kinetochore // cell // cytoplasm // midbody // intercellular bridge // chromosome, centromeric region // kinetochore // cell // chromosome // midbody // intercellular bridge	protein kinase activity // protein binding // ATP binding // protein kinase binding // nucleotide binding // transferase activity, transferring phosphorus-containing groups
TC06004105.hg.1	6.95859	7.71678	7.43654	6.95937	0.139728	NM_007045	FGFR1OP	NM_007045	RefSeq	Homo sapiens FGFR1 oncogene partner (FGFR1OP), transcript variant 1, mRNA.	Hs.487175	chr6	G2/M transition of mitotic cell cycle // mitotic cell cycle // negative regulation of protein kinase activity // positive regulation of cell proliferation // peptidyl-tyrosine phosphorylation // positive regulation of cell growth // positive regulation of cell migration // microtubule anchoring // negative regulation of protein tyrosine kinase activity	nucleus // centrosome // cytosol // perinuclear region of cytoplasm // cytoplasm // microtubule organizing center // cytoskeleton	protein tyrosine kinase activity // protein binding // protein kinase binding // protein tyrosine kinase inhibitor activity // protein homodimerization activity
TC10000565.hg.1	7.98135	7.78259	7.77758	7.70693	0.139713	NM_020338	ZMIZ1	NM_020338	RefSeq	Homo sapiens zinc finger, MIZ-type containing 1 (ZMIZ1), mRNA.	Hs.193118	chr10	vasculogenesis // in utero embryonic development // heart morphogenesis // transcription, DNA-templated // vitellogenesis // cell aging // positive regulation of transcription from RNA polymerase II promoter // positive regulation of fibroblast proliferation // developmental growth // artery morphogenesis // regulation of transcription, DNA-templated	cytoplasm // nuclear speck // nucleus	zinc ion binding // metal ion binding
TC05001684.hg.1	5.6498	5.76696	5.63345	5.50398	0.139661	NM_001017397	TRIM36	NM_001017397	RefSeq	Homo sapiens tripartite motif containing 36 (TRIM36), transcript variant 2, mRNA.	Hs.519514 // Hs.638953	chr5	acrosome reaction // protein ubiquitination // regulation of cell cycle // metabolic process	acrosomal vesicle // cytoskeleton // extracellular vesicular exosome // intracellular // cytoplasm // cytoplasmic vesicle	ubiquitin-protein transferase activity // zinc ion binding // ligase activity // metal ion binding
TC14000582.hg.1	6.44688	6.00323	5.98354	6.18753	0.139518	NM_023112	OTUB2	NM_023112	RefSeq	Homo sapiens OTU deubiquitinase, ubiquitin aldehyde binding 2 (OTUB2), mRNA.	Hs.278815	chr14	proteolysis // cellular amino acid metabolic process // protein deubiquitination // protein K11-linked deubiquitination // protein K63-linked deubiquitination // protein K48-linked deubiquitination // protein metabolic process	nucleus	ubiquitin-specific protease activity // ubiquitin-specific protease activity // omega peptidase activity // peptidase activity // cysteine-type peptidase activity // hydrolase activity
TC19000014.hg.1	8.74892	8.74233	8.52921	8.68323	0.139404	NM_173481	MISP	NM_173481	RefSeq	Homo sapiens mitotic spindle positioning (MISP), mRNA.	Hs.439180	chr19	mitotic nuclear division // cell cycle // cell division	cytoskeleton // focal adhesion // cell cortex // cytoplasm // cell junction	actin binding
TC22000256.hg.1	8.65822	8.51756	8.49244	8.40486	0.139233	NM_001003681	HMGXB4	NM_001003681	RefSeq	Homo sapiens HMG box domain containing 4 (HMGXB4), transcript variant 1, mRNA.	Hs.588815	chr22	endosome to lysosome transport // Wnt signaling pathway // negative regulation of Wnt signaling pathway	NURF complex // nucleus	DNA binding
TC22001470.hg.1	6.96828	6.78232	6.73062	6.74181	0.139087	NM_006116	TAB1	NM_006116	RefSeq	Homo sapiens TGF-beta activated kinase 1/MAP3K7 binding protein 1 (TAB1), transcript variant alpha, mRNA.	Hs.507681	chr22	activation of MAPKKK activity // activation of MAPK activity // in utero embryonic development // toll-like receptor signaling pathway // MyD88-dependent toll-like receptor signaling pathway // MyD88-independent toll-like receptor signaling pathway // heart morphogenesis // transforming growth factor beta receptor signaling pathway // I-kappaB kinase/NF-kappaB signaling // JNK cascade // lung development // toll-like receptor 2 signaling pathway // toll-like receptor 3 signaling pathway // toll-like receptor 4 signaling pathway // toll-like receptor 5 signaling pathway // toll-like receptor 9 signaling pathway // toll-like receptor 10 signaling pathway // TRIF-dependent toll-like receptor signaling pathway // nucleotide-binding domain, leucine rich repeat containing receptor signaling pathway // Fc-epsilon receptor signaling pathway // toll-like receptor TLR1:TLR2 signaling pathway // toll-like receptor TLR6:TLR2 signaling pathway // innate immune response // positive regulation of NF-kappaB transcription factor activity // stress-activated MAPK cascade // nucleotide-binding oligomerization domain containing signaling pathway // activation of MAPKKK activity // positive regulation of MAP kinase activity // phosphorylation	nucleus // nucleolus // cytoplasm // cytosol // endosome membrane // protein complex	catalytic activity // protein binding // enzyme activator activity // kinase activator activity // protein complex binding // mitogen-activated protein kinase p38 binding // kinase activity
TC20001035.hg.1	6.92184	6.74309	6.61369	6.7731	0.139069	NM_001037335	HELZ2	NM_001037335	RefSeq	Homo sapiens helicase with zinc finger 2, transcriptional coactivator (HELZ2), transcript variant 1, mRNA.	Hs.517180	chr20	transcription, DNA-templated // cellular lipid metabolic process // small molecule metabolic process // positive regulation of transcription from RNA polymerase II promoter // regulation of transcription, DNA-templated	nucleoplasm // nucleus // membrane	DNA binding // helicase activity // protein binding // ATP binding // ligand-dependent nuclear receptor transcription coactivator activity // poly(A) RNA binding // metal ion binding // nucleotide binding // hydrolase activity // nucleoside-triphosphatase activity
TC20000796.hg.1	6.73965	6.6406	6.46527	6.63698	0.139002	NM_001184977	UQCC1	NM_001184977	RefSeq	Homo sapiens ubiquinol-cytochrome c reductase complex assembly factor 1 (UQCC1), transcript variant 3, mRNA.	Hs.726290	chr20	---	mitochondrion // cytoplasmic membrane-bounded vesicle // cytoplasmic vesicle	---
TC04000184.hg.1	7.18244	7.25569	7.22561	6.93488	0.138822	NM_001169117	STIM2	NM_001169117	RefSeq	Homo sapiens stromal interaction molecule 2 (STIM2), transcript variant 3, mRNA.	Hs.744950	chr4	cellular calcium ion homeostasis // activation of store-operated calcium channel activity // activation of store-operated calcium channel activity // positive regulation of calcium ion transport // positive regulation of calcium ion transport // calcium ion transmembrane transport // transport // ion transport // calcium ion transport // activation of store-operated calcium channel activity	endoplasmic reticulum // endoplasmic reticulum membrane // plasma membrane // integral component of membrane // endoplasmic reticulum // membrane // plasma membrane	calcium channel regulator activity // calcium ion binding // protein binding // store-operated calcium channel activity // metal ion binding // calcium channel regulator activity
TC17002902.hg.1	3.76254	3.65046	3.42872	3.70702	0.138634	NM_030966	KRTAP1-3	NM_030966	RefSeq	Homo sapiens keratin associated protein 1-3 (KRTAP1-3), mRNA.	Hs.534495	chr17	biological_process	keratin filament // intermediate filament	structural constituent of epidermis
TC06001799.hg.1	8.47708	8.59765	8.43947	8.35829	0.138489	NM_002388	MCM3	NM_002388	RefSeq	Homo sapiens minichromosome maintenance complex component 3 (MCM3), transcript variant 1, mRNA.	Hs.179565	chr6	G1/S transition of mitotic cell cycle // mitotic cell cycle // DNA replication // DNA replication initiation // DNA strand elongation involved in DNA replication // DNA duplex unwinding // DNA replication // DNA replication initiation // cell cycle	nucleus // nucleoplasm // alpha DNA polymerase:primase complex // nucleolus // centrosome // MCM complex // intracellular membrane-bounded organelle // perinuclear region of cytoplasm // nucleus // membrane // MCM complex // cytoplasm	DNA binding // DNA helicase activity // protein binding // ATP binding // nucleotide binding // DNA binding // helicase activity // hydrolase activity // nucleoside-triphosphatase activity
TC12000193.hg.1	8.18001	8.01482	8.18452	7.73366	0.138322	NM_018179	ATF7IP	NM_018179	RefSeq	Homo sapiens activating transcription factor 7 interacting protein (ATF7IP), transcript variant 2, mRNA.	Hs.591151	chr12	negative regulation of transcription from RNA polymerase II promoter // ATP catabolic process // DNA methylation // transcription, DNA-templated // viral process // negative regulation of transcription, DNA-templated // positive regulation of transcription, DNA-templated // regulation of RNA polymerase II transcriptional preinitiation complex assembly // regulation of transcription, DNA-templated	nucleus // transcription factor complex // nucleus	transcription corepressor activity // protein binding // ATPase activity
TC17000855.hg.1	8.15773	8.25596	7.94202	8.19533	0.138169	NM_001015002	LLGL2	NM_001015002	RefSeq	Homo sapiens lethal giant larvae homolog 2 (Drosophila) (LLGL2), transcript variant 2, mRNA.	Hs.514477	chr17	exocytosis // cell cycle // regulation of establishment or maintenance of cell polarity // cell division	cytoplasm // cytoplasm	protein binding // PDZ domain binding
TC04001137.hg.1	7.55983	7.46909	7.36378	7.38902	0.138053	NM_001098634	RBM47	NM_001098634	RefSeq	Homo sapiens RNA binding motif protein 47 (RBM47), transcript variant 1, mRNA.	Hs.518727	chr4	---	nucleus	nucleotide binding // poly(A) RNA binding // nucleic acid binding // RNA binding
TC17000515.hg.1	7.54251	7.27145	7.3681	7.17049	0.137685	NM_000805	GAST	NM_000805	RefSeq	Homo sapiens gastrin (GAST), mRNA.	Hs.2681	chr17	signal transduction // G-protein coupled receptor signaling pathway // signal transduction	extracellular region // extracellular region	hormone activity // protein binding // hormone activity
TC09001430.hg.1	2.902	2.93245	2.72337	2.83642	0.137329	NM_001001961	OR13C3	NM_001001961	RefSeq	Homo sapiens olfactory receptor, family 13, subfamily C, member 3 (OR13C3), mRNA.	Hs.553600	chr9	G-protein coupled receptor signaling pathway // detection of chemical stimulus involved in sensory perception of smell // signal transduction // sensory perception of smell // response to stimulus	plasma membrane // integral component of membrane // plasma membrane // membrane	G-protein coupled receptor activity // olfactory receptor activity // signal transducer activity
TC02000259.hg.1	8.22962	8.13653	7.9508	8.14071	0.13732	NM_138370	PKDCC	NM_138370	RefSeq	Homo sapiens protein kinase domain containing, cytoplasmic (PKDCC), mRNA.	Hs.408542	chr2	skeletal system development // protein phosphorylation // protein transport // cell differentiation // bone mineralization // positive regulation of bone mineralization // positive regulation of chondrocyte differentiation // multicellular organism growth // negative regulation of Golgi to plasma membrane protein transport // lung alveolus development // embryonic digestive tract development // palate development // ossification // transport // multicellular organismal development // phosphorylation // positive regulation of bone mineralization // positive regulation of chondrocyte differentiation // negative regulation of Golgi to plasma membrane protein transport // lung alveolus development // embryonic digestive tract development // palate development	Golgi apparatus // Golgi apparatus	protein kinase activity // ATP binding // nucleotide binding // protein kinase activity // kinase activity // transferase activity // transferase activity, transferring phosphorus-containing groups
TC03000487.hg.1	2.41161	2.50004	2.20644	2.43071	0.137245	NM_001005479	OR5H6	NM_001005479	RefSeq	Homo sapiens olfactory receptor, family 5, subfamily H, member 6 (OR5H6), mRNA.	Hs.554712	chr3	G-protein coupled receptor signaling pathway // detection of chemical stimulus involved in sensory perception of smell // signal transduction // sensory perception of smell // response to stimulus	plasma membrane // integral component of membrane // plasma membrane // membrane	G-protein coupled receptor activity // olfactory receptor activity // signal transducer activity
TC06000128.hg.1	8.27929	8.00783	8.13068	7.88291	0.136767	NM_001243076	E2F3	NM_001243076	RefSeq	Homo sapiens E2F transcription factor 3 (E2F3), transcript variant 2, mRNA.	Hs.269408 // Hs.703174	chr6	mitotic G2 phase // mitotic cell cycle // transcription initiation from RNA polymerase II promoter // Notch signaling pathway // positive regulation of cell proliferation // positive regulation of transcription, DNA-templated // transcription, DNA-templated // regulation of transcription, DNA-templated // cell cycle	nucleus // nucleoplasm // transcription factor complex // nucleolus // cytoplasm // Golgi apparatus // intracellular membrane-bounded organelle // nucleus	core promoter binding // sequence-specific DNA binding transcription factor activity // protein binding // DNA binding // sequence-specific DNA binding transcription factor activity
TC16000833.hg.1	7.05802	7.19505	6.95888	7.02101	0.136589	NM_001242929	ANKS3	NM_001242929	RefSeq	Homo sapiens ankyrin repeat and sterile alpha motif domain containing 3 (ANKS3), transcript variant 2, mRNA.	Hs.654859	chr16	---	---	---
TC09001361.hg.1	6.65402	6.18279	6.19669	6.36715	0.136482	NM_000136	FANCC	NM_000136	RefSeq	Homo sapiens Fanconi anemia, complementation group C (FANCC), transcript variant 1, mRNA.	Hs.494529	chr9	myeloid cell homeostasis // DNA repair // nucleotide-excision repair // protein complex assembly // germ cell development // removal of superoxide radicals // DNA repair // cellular response to DNA damage stimulus // gamete generation	nucleus // nucleoplasm // cytoplasm // cytosol // Fanconi anaemia nuclear complex // nucleus // cytoplasm	protein binding
TC11001470.hg.1	6.20622	6.69722	6.43097	6.19954	0.136468	NM_194285	SPTY2D1	NM_194285	RefSeq	Homo sapiens SPT2, Suppressor of Ty, domain containing 1 (S. cerevisiae) (SPTY2D1), mRNA.	Hs.745113	chr11	biological_process	cellular_component	molecular_function
TC14000465.hg.1	8.78921	8.52272	8.5373	8.50171	0.136461	NM_001244883	DLST	NM_001244883	RefSeq	Homo sapiens dihydrolipoamide S-succinyltransferase (E2 component of 2-oxo-glutarate complex) (DLST), transcript variant 2, mRNA.	Hs.525459	chr14	generation of precursor metabolites and energy // tricarboxylic acid cycle // lysine catabolic process // L-lysine catabolic process to acetyl-CoA via saccharopine // cellular nitrogen compound metabolic process // cellular metabolic process // small molecule metabolic process // tricarboxylic acid cycle // metabolic process	nucleus // mitochondrial matrix // oxoglutarate dehydrogenase complex // extracellular vesicular exosome // mitochondrion // membrane // mitochondrion	dihydrolipoyllysine-residue succinyltransferase activity // transferase activity // transferase activity, transferring acyl groups
TC17001340.hg.1	3.23733	3.22648	3.1199	3.07165	0.136134	NM_002544	OMG	NM_002544	RefSeq	Homo sapiens oligodendrocyte myelin glycoprotein (OMG), mRNA.	Hs.113874	chr17	cell adhesion // neuron projection regeneration // neurotrophin TRK receptor signaling pathway // regulation of collateral sprouting of intact axon in response to injury // regulation of axonogenesis // negative regulation of axonogenesis	plasma membrane // anchored component of membrane // plasma membrane // membrane	identical protein binding
TC0X000998.hg.1	5.98035	5.84844	5.88672	5.67023	0.13592	NM_001145252	CFP	NM_001145252	RefSeq	Homo sapiens complement factor properdin (CFP), transcript variant 2, mRNA.	Hs.53155	chrX	immune response // complement activation // complement activation, alternative pathway // regulation of complement activation // defense response to bacterium // innate immune response // immune system process // complement activation, alternative pathway // innate immune response	extracellular region // extracellular space // extracellular matrix // extracellular region	---
TC19000727.hg.1	7.18379	7.02493	6.9188	7.01839	0.135761	NM_003660	PPFIA3	NM_003660	RefSeq	Homo sapiens protein tyrosine phosphatase, receptor type, f polypeptide (PTPRF), interacting protein (liprin), alpha 3 (PPFIA3), transcript variant 1, mRNA.	Hs.413748	chr19	---	cytoplasm // cell surface	protein binding
TC1_gl000191_random000001.hg.1	10.6947	10.5168	10.3598	10.5803	0.135715	NM_017761	PNRC2	NM_017761	RefSeq	Homo sapiens proline-rich nuclear receptor coactivator 2 (PNRC2), mRNA.	Hs.7862 // Hs.512636	chr1_gl000191_random	nuclear-transcribed mRNA catabolic process, nonsense-mediated decay // transcription, DNA-templated // regulation of transcription, DNA-templated // deadenylation-independent decapping of nuclear-transcribed mRNA // nuclear-transcribed mRNA catabolic process, nonsense-mediated decay // neural tube closure // neural tube closure // heart morphogenesis // heart morphogenesis // apoptotic process // activation of cysteine-type endopeptidase activity involved in apoptotic process // signal transduction // small GTPase mediated signal transduction // negative regulation of cell proliferation // negative regulation of cell proliferation // regulation of cell shape // hindbrain morphogenesis // hindbrain morphogenesis // actin cytoskeleton organization // actin cytoskeleton organization // negative regulation of cell migration // negative regulation of cell migration // forebrain development // forebrain development // positive regulation of Rho GTPase activity // positive regulation of Rho GTPase activity // regulation of actin cytoskeleton organization // regulation of Rho protein signal transduction // negative regulation of Rho protein signal transduction // positive regulation of protein dephosphorylation // positive regulation of GTPase activity // focal adhesion assembly // focal adhesion assembly // regulation of small GTPase mediated signal transduction // negative regulation of stress fiber assembly // positive regulation of execution phase of apoptosis	cytoplasmic mRNA processing body // nucleus // cytoplasmic mRNA processing body // nucleus // cytoplasm // intracellular // cytoplasm // cytosol // caveola // focal adhesion // focal adhesion // membrane // cell junction	protein binding // GTPase activator activity // Rho GTPase activator activity // Rho GTPase activator activity // lipid binding // Rac GTPase activator activity // SH2 domain binding
TC19001367.hg.1	6.88356	6.5242	6.72449	6.41267	0.135295	NM_003430	ZNF91	NM_003430	RefSeq	Homo sapiens zinc finger protein 91 (ZNF91), mRNA.	Hs.654471	chr19	transcription, DNA-templated // regulation of transcription, DNA-templated	nucleus // intracellular // nucleus	DNA binding // sequence-specific DNA binding transcription factor activity // zinc ion binding // nucleic acid binding // metal ion binding
TC07001377.hg.1	8.82888	8.8235	8.74018	8.64164	0.135279	NM_015198	COBL	NM_015198	RefSeq	Homo sapiens cordon-bleu WH2 repeat protein (COBL), transcript variant 2, mRNA.	Hs.99141	chr7	embryonic axis specification // somite specification // neural tube closure // liver development // actin filament polymerization // notochord development // floor plate development // digestive tract development // collateral sprouting in absence of injury // actin filament network formation // positive regulation of dendrite development // embryonic axis specification // somite specification // neural tube closure // liver development // actin filament polymerization // notochord development // floor plate development // digestive tract development // collateral sprouting in absence of injury // actin filament network formation // positive regulation of dendrite development	ruffle // actin filament // plasma membrane // cell cortex // membrane // axon // dendrite // neuronal cell body // dendritic growth cone // axonal growth cone // perinuclear region of cytoplasm // ruffle // cytoplasm // cytoskeleton // actin filament // plasma membrane // cell cortex // membrane // axon // dendrite // cell projection // neuronal cell body // dendritic growth cone // axonal growth cone // perinuclear region of cytoplasm	actin monomer binding // actin binding // actin monomer binding
TC11001311.hg.1	7.20355	7.41302	7.18032	7.16574	0.135253	NM_018073	TRIM68	NM_018073	RefSeq	Homo sapiens tripartite motif containing 68 (TRIM68), mRNA.	Hs.523438	chr11	protein autoubiquitination // regulation of androgen receptor signaling pathway // protein ubiquitination	nucleus // nucleolus // cytoplasm // Golgi apparatus // perinuclear region of cytoplasm // intracellular // nucleus // cytoplasm	ubiquitin-protein transferase activity // zinc ion binding // ligase activity // histone acetyltransferase binding // androgen receptor binding // metal ion binding
TC10000969.hg.1	7.00465	7.02647	6.80033	6.96044	0.135174	NM_018702	ADARB2	NM_018702	RefSeq	Homo sapiens adenosine deaminase, RNA-specific, B2 (non-functional) (ADARB2), mRNA.	Hs.586663	chr10	mRNA processing // RNA processing	nucleus	double-stranded RNA binding // single-stranded RNA binding // adenosine deaminase activity // poly(A) RNA binding // metal ion binding // RNA binding // adenosine deaminase activity // hydrolase activity
TC01000349.hg.1	8.06127	7.87067	7.81601	7.84604	0.134942	NM_006015	ARID1A	NM_006015	RefSeq	Homo sapiens AT rich interactive domain 1A (SWI-like) (ARID1A), transcript variant 1, mRNA.	Hs.468972	chr1	negative regulation of transcription from RNA polymerase II promoter // neural tube closure // cardiac chamber development // optic cup formation involved in camera-type eye development // nucleosome disassembly // chromatin remodeling // transcription, DNA-templated // regulation of transcription from RNA polymerase II promoter // intracellular estrogen receptor signaling pathway // androgen receptor signaling pathway // forebrain development // nucleosome mobilization // glucocorticoid receptor signaling pathway // ATP-dependent chromatin remodeling // positive regulation of transcription, DNA-templated // chromatin-mediated maintenance of transcription // placenta blood vessel development // chromatin organization // regulation of transcription, DNA-templated // nervous system development // chromatin modification	nuclear chromatin // nucleus // nucleus // nucleolus // SWI/SNF complex // npBAF complex // nBAF complex // nuclear chromatin // intracellular // nucleus // SWI/SNF complex // npBAF complex // nBAF complex // BAF-type complex	DNA binding // DNA binding // transcription coactivator activity // protein binding // ligand-dependent nuclear receptor binding // nucleosome binding // DNA binding
TC01000968.hg.1	3.28328	3.26552	3.16058	3.11878	0.134721	NM_000560	CD53	NM_000560	RefSeq	Homo sapiens CD53 molecule (CD53), transcript variant 2, mRNA.	Hs.443057	chr1	signal transduction // positive regulation of myoblast fusion	immunological synapse // plasma membrane // cell-cell junction // cell surface // integral component of membrane // extracellular vesicular exosome // plasma membrane // plasma membrane // membrane // cell junction	protein binding
TC04001043.hg.1	6.6573	6.44329	6.66559	6.16559	0.134703	NM_001017979	RAB28	NM_001017979	RefSeq	Homo sapiens RAB28, member RAS oncogene family (RAB28), transcript variant 1, mRNA.	Hs.656060	chr4	GTP catabolic process // small GTPase mediated signal transduction	cytoplasm // plasma membrane // ciliary rootlet // ciliary basal body // cytoskeleton // membrane // cell projection	GTPase activity // GTP binding // GDP binding // nucleotide binding // GTP binding
TC6_mcf_hap5000180.hg.1	7.22648	7.13146	6.98651	7.10221	0.134612	NM_022553	VPS52	NM_022553	RefSeq	Homo sapiens vacuolar protein sorting 52 homolog (S. cerevisiae) (VPS52), transcript variant 1, mRNA.	Hs.480356	chr6_mcf_hap5	ectodermal cell differentiation // protein transport // embryonic ectodermal digestive tract development // transport	Golgi apparatus // endosome membrane // endosome // membrane	protein binding
TC6_ssto_hap7000174.hg.1	7.22648	7.13146	6.98651	7.10221	0.134612	NM_022553	VPS52	NM_022553	RefSeq	Homo sapiens vacuolar protein sorting 52 homolog (S. cerevisiae) (VPS52), transcript variant 1, mRNA.	Hs.480356	chr6_ssto_hap7	ectodermal cell differentiation // protein transport // embryonic ectodermal digestive tract development // transport	Golgi apparatus // endosome membrane // endosome // membrane	protein binding
TC01002471.hg.1	7.90344	8.11893	7.67308	8.08042	0.134436	NM_001143888	BSDC1	NM_001143888	RefSeq	Homo sapiens BSD domain containing 1 (BSDC1), transcript variant 1, mRNA.	Hs.353454	chr1	---	---	---
TC02002911.hg.1	6.63057	6.63018	6.39459	6.5979	0.134131	NM_030768	ILKAP	NM_030768	RefSeq	Homo sapiens integrin-linked kinase-associated serine/threonine phosphatase (ILKAP), mRNA.	Hs.92033	chr2	protein dephosphorylation // regulation of nuclear cell cycle DNA replication // integrin-mediated signaling pathway // phosphorylation // metabolic process	cytoplasm	protein serine/threonine phosphatase activity // protein binding // metal ion binding // catalytic activity // phosphoprotein phosphatase activity // hydrolase activity // kinase activity
TC03001771.hg.1	8.17804	8.21434	8.24331	7.881	0.13404	NM_003925	MBD4	NM_003925	RefSeq	Homo sapiens methyl-CpG binding domain protein 4 (MBD4), transcript variant 1, mRNA.	Hs.35947	chr3	DNA catabolic process, endonucleolytic // DNA repair // base-excision repair // base-excision repair, AP site formation // mitotic G2 DNA damage checkpoint // intrinsic apoptotic signaling pathway in response to DNA damage // response to radiation // depyrimidination // DNA repair // base-excision repair // cellular response to DNA damage stimulus	chromatin // nucleus // nucleoplasm // nucleolus // cytoplasm // nucleus // nucleus	satellite DNA binding // endodeoxyribonuclease activity // protein binding // pyrimidine-specific mismatch base pair DNA N-glycosylase activity // DNA binding // catalytic activity // hydrolase activity
TC4_ctg9_hap1000002.hg.1	2.87312	2.84904	2.67877	2.77573	0.133828	NM_001075	UGT2B10	NM_001075	RefSeq	Homo sapiens UDP glucuronosyltransferase 2 family, polypeptide B10 (UGT2B10), transcript variant 1, mRNA.	Hs.201634	chr4_ctg9_hap1	lipid metabolic process // metabolic process	endoplasmic reticulum membrane // integral component of membrane // endoplasmic reticulum // membrane // organelle membrane // intracellular membrane-bounded organelle	glucuronosyltransferase activity // transferase activity // transferase activity, transferring glycosyl groups // transferase activity, transferring hexosyl groups
TC12001550.hg.1	6.02019	6.09338	5.8732	5.97321	0.133585	NM_001193511	MAP3K12	NM_001193511	RefSeq	Homo sapiens mitogen-activated protein kinase kinase kinase 12 (MAP3K12), transcript variant 1, mRNA.	Hs.713539	chr12	activation of MAPKK activity // protein phosphorylation // protein phosphorylation // JNK cascade // histone phosphorylation // peptidyl-serine phosphorylation // peptidyl-threonine phosphorylation // intracellular signal transduction // protein autophosphorylation // protein phosphorylation // JNK cascade // JNK cascade // phosphorylation // histone phosphorylation // peptidyl-serine phosphorylation // peptidyl-threonine phosphorylation // protein autophosphorylation	cytoplasm // cytosol // plasma membrane // membrane // axon // growth cone // cytoplasm // cytosol // plasma membrane // plasma membrane // membrane	protein kinase activity // protein serine/threonine kinase activity // MAP kinase kinase kinase activity // protein binding // ATP binding // protein kinase binding // protein homodimerization activity // nucleotide binding // protein kinase activity // protein serine/threonine kinase activity // kinase activity // transferase activity // transferase activity, transferring phosphorus-containing groups // protein homodimerization activity
TC16000749.hg.1	10.1239	10.0478	9.88969	10.0148	0.133581	NM_001001410	TSR3	NM_001001410	RefSeq	Homo sapiens TSR3, 20S rRNA accumulation, homolog (S. cerevisiae) (TSR3), mRNA.	Hs.134846	chr16	rRNA processing // ribosome biogenesis	---	---
TC15001000.hg.1	2.98602	2.99424	2.94896	2.76422	0.133544	NM_001005326	OR4F6	NM_001005326	RefSeq	Homo sapiens olfactory receptor, family 4, subfamily F, member 6 (OR4F6), mRNA.	Hs.553399	chr15	G-protein coupled receptor signaling pathway // detection of chemical stimulus involved in sensory perception of smell // signal transduction // sensory perception of smell // response to stimulus	plasma membrane // integral component of membrane // plasma membrane // membrane	G-protein coupled receptor activity // olfactory receptor activity // signal transducer activity
TC13000656.hg.1	5.17948	4.74573	4.74644	4.91177	0.133503	NM_001268	RCBTB2	NM_001268	RefSeq	Homo sapiens regulator of chromosome condensation (RCC1) and BTB (POZ) domain containing protein 2 (RCBTB2), transcript variant 2, mRNA.	Hs.652712	chr13	regulation of Ran GTPase activity // positive regulation of Ran GTPase activity	acrosomal vesicle	Ran guanyl-nucleotide exchange factor activity
TC10000623.hg.1	8.48661	8.63604	8.59391	8.26178	0.133475	NM_000314	PTEN	NM_000314	RefSeq	Homo sapiens phosphatase and tensin homolog (PTEN), mRNA.	Hs.500466	chr10	regulation of cyclin-dependent protein serine/threonine kinase activity // angiogenesis // negative regulation of protein phosphorylation // regulation of B cell apoptotic process // protein dephosphorylation // protein dephosphorylation // phospholipid metabolic process // phosphatidylinositol biosynthetic process // apoptotic process // activation of mitotic anaphase-promoting complex activity // epidermal growth factor receptor signaling pathway // neuron-neuron synaptic transmission // synapse assembly // central nervous system development // heart development // aging // response to nutrient // learning or memory // memory // locomotory behavior // cell proliferation // positive regulation of cell proliferation // negative regulation of cell proliferation // negative regulation of cell proliferation // fibroblast growth factor receptor signaling pathway // response to glucose // response to zinc ion // regulation of neuron projection development // negative regulation of phosphatidylinositol 3-kinase signaling // cell migration // dentate gyrus development // central nervous system neuron axonogenesis // negative regulation of cell migration // negative regulation of myelination // regulation of protein stability // negative regulation of cyclin-dependent protein serine/threonine kinase activity involved in G1/S transition of mitotic cell cycle // central nervous system myelin maintenance // response to estradiol // regulation of cellular component size // regulation of myeloid cell apoptotic process // response to ATP // multicellular organismal response to stress // social behavior // peptidyl-tyrosine dephosphorylation // peptidyl-tyrosine dephosphorylation // Fc-epsilon receptor signaling pathway // response to drug // maternal behavior // positive regulation of apoptotic process // negative regulation of apoptotic process // protein kinase B signaling // endothelial cell migration // inositol phosphate metabolic process // small molecule metabolic process // innate immune response // response to ethanol // locomotor rhythm // negative regulation of cell size // negative regulation of organ growth // response to arsenic-containing substance // inositol phosphate dephosphorylation // phosphatidylinositol dephosphorylation // phosphatidylinositol dephosphorylation // platelet-derived growth factor receptor signaling pathway // neurotrophin TRK receptor signaling pathway // phosphatidylinositol-mediated signaling // cardiac muscle tissue development // forebrain morphogenesis // brain morphogenesis // negative regulation of epithelial cell proliferation // negative regulation of phagocytosis // negative regulation of axonogenesis // protein stabilization // T cell receptor signaling pathway // positive regulation of sequence-specific DNA binding transcription factor activity // negative regulation of focal adhesion assembly // negative regulation of protein kinase B signaling // rhythmic synaptic transmission // canonical Wnt signaling pathway // synapse maturation // prepulse inhibition // male mating behavior // long-term synaptic potentiation // long term synaptic depression // prostate gland growth // dendritic spine morphogenesis // negative regulation of dendritic spine morphogenesis // negative regulation of ribosome biogenesis // negative regulation of cell aging // negative regulation of excitatory postsynaptic membrane potential // presynaptic membrane assembly // postsynaptic density assembly // positive regulation of protein ubiquitination involved in ubiquitin-dependent protein catabolic process // negative regulation of G1/S transition of mitotic cell cycle // positive regulation of excitatory postsynaptic membrane potential // negative regulation of synaptic vesicle clustering // positive regulation of apoptotic signaling pathway // protein dephosphorylation // lipid metabolic process // apoptotic process // activation of mitotic anaphase-promoting complex activity // neuron-neuron synaptic transmission // nervous system development // synapse assembly // central nervous system development // heart development // learning or memory // locomotory behavior // positive regulation of cell proliferation // negative regulation of cell proliferation // response to organic substance // response to inorganic substance // regulation of neuron projection development // response to organic cyclic compound // dephosphorylation // cell migration // dentate gyrus development // central nervous system neuron axonogenesis // negative regulation of cell migration // neuron projection development // regulation of protein stability // central nervous system myelin maintenance // regulation of cellular component size // multicellular organismal response to stress // social behavior // protein kinase B signaling // locomotor rhythm // negative regulation of cell size // negative regulation of organ growth // inositol phosphate dephosphorylation // phosphatidylinositol dephosphorylation // forebrain morphogenesis // brain morphogenesis // negative regulation of axonogenesis // regulation of cell cycle // negative regulation of focal adhesion assembly // negative regulation of protein kinase B signaling // rhythmic synaptic transmission // synapse maturation // prepulse inhibition // dendritic spine morphogenesis // negative regulation of dendritic spine morphogenesis // negative regulation of excitatory postsynaptic membrane potential // presynaptic membrane assembly // postsynaptic density assembly // positive regulation of excitatory postsynaptic membrane potential // negative regulation of synaptic vesicle clustering	nucleus // nucleolus // cytoplasm // cytoplasm // mitochondrion // cytosol // plasma membrane // cytoplasmic side of plasma membrane // PML body // myelin sheath adaxonal region // cell projection // neuron projection // dendritic spine // Schmidt-Lanterman incisure // postsynaptic membrane // nucleus // cytoplasm // myelin sheath adaxonal region // neuron projection // Schmidt-Lanterman incisure	magnesium ion binding // phosphatidylinositol-3-phosphatase activity // phosphoprotein phosphatase activity // protein serine/threonine phosphatase activity // protein tyrosine phosphatase activity // platelet-derived growth factor receptor binding // protein binding // protein tyrosine/serine/threonine phosphatase activity // lipid binding // anaphase-promoting complex binding // phosphatidylinositol-3,4,5-trisphosphate 3-phosphatase activity // phosphatidylinositol-3,4,5-trisphosphate 3-phosphatase activity // enzyme binding // protein kinase binding // PDZ domain binding // inositol-1,3,4,5-tetrakisphosphate 3-phosphatase activity // inositol-1,3,4,5-tetrakisphosphate 3-phosphatase activity // phosphatidylinositol-3,4-bisphosphate 3-phosphatase activity // phosphatidylinositol-3,4-bisphosphate 3-phosphatase activity // phosphoprotein phosphatase activity // protein tyrosine phosphatase activity // phosphatidylinositol-3,4,5-trisphosphate 3-phosphatase activity // hydrolase activity // phosphatase activity // PDZ domain binding // phosphatidylinositol-3,4-bisphosphate 3-phosphatase activity
TC12000406.hg.1	4.76213	4.92314	4.65801	4.76095	0.133152	NM_001039960	SLC4A8	NM_001039960	RefSeq	Homo sapiens solute carrier family 4, sodium bicarbonate cotransporter, member 8 (SLC4A8), transcript variant 1, mRNA.	Hs.4749	chr12	ion transport // sodium ion transport // bicarbonate transport // transmembrane transport // transport // ion transport // anion transport	plasma membrane // integral component of membrane // membrane	inorganic anion exchanger activity // transporter activity // anion transmembrane transporter activity // antiporter activity // anion:anion antiporter activity
TC16001313.hg.1	7.03452	7.08211	6.91623	6.93416	0.133121	NM_020947	TLDC1	NM_020947	RefSeq	Homo sapiens TBC/LysM-associated domain containing 1 (TLDC1), mRNA.	Hs.288274	chr16	---	lysosomal membrane	protein binding
TC11002361.hg.1	9.67648	9.69994	9.52186	9.58865	0.132959	NM_001130991	HYOU1	NM_001130991	RefSeq	Homo sapiens hypoxia up-regulated 1 (HYOU1), transcript variant 2, mRNA.	Hs.277704	chr11	response to ischemia // response to stress // activation of signaling protein activity involved in unfolded protein response // endoplasmic reticulum unfolded protein response // cellular protein metabolic process // response to stress	extracellular region // endoplasmic reticulum // endoplasmic reticulum lumen // extracellular vesicular exosome // endocytic vesicle lumen // endoplasmic reticulum // endoplasmic reticulum lumen // membrane	ATP binding // nucleotide binding
TC06000882.hg.1	7.19545	7.45499	7.46628	6.91911	0.132527	NM_015891	CDC40	NM_015891	RefSeq	Homo sapiens cell division cycle 40 (CDC40), mRNA.	Hs.428147	chr6	mRNA splicing, via spliceosome // mRNA splicing, via spliceosome // transcription from RNA polymerase II promoter // termination of RNA polymerase II transcription // mRNA export from nucleus // RNA splicing // gene expression // mRNA 3'-end processing // mRNA processing // RNA splicing	nucleoplasm // spliceosomal complex // catalytic step 2 spliceosome // nucleus // spliceosomal complex	protein binding // poly(A) RNA binding
TC16000293.hg.1	7.87668	7.42971	7.46159	7.57986	0.132468	NM_000418	IL4R	NM_000418	RefSeq	Homo sapiens interleukin 4 receptor (IL4R), transcript variant 1, mRNA.	Hs.513457	chr16	production of molecular mediator involved in inflammatory response // immune response // signal transduction // ovulation // intracellular signal transduction // interleukin-4-mediated signaling pathway // regulation of cell proliferation // defense response to protozoan // positive regulation of macrophage activation // response to estrogen // negative regulation of T-helper 1 cell differentiation // positive regulation of T-helper 2 cell differentiation // positive regulation of chemokine secretion // immune system process // cytokine-mediated signaling pathway	extracellular space // integral component of plasma membrane // receptor complex // extracellular region // plasma membrane // membrane // integral component of membrane	interleukin-4 receptor activity // receptor signaling protein activity // protein binding // insulin receptor substrate binding // cytokine receptor activity
TC04001006.hg.1	5.54394	5.45939	5.40843	5.33005	0.132421	NM_153376	CCDC96	NM_153376	RefSeq	Homo sapiens coiled-coil domain containing 96 (CCDC96), mRNA.	Hs.656757	chr4	---	---	---
TC22000647.hg.1	6.27592	6.08229	6.00932	6.08449	0.132204	NM_002309	LIF	NM_002309	RefSeq	Homo sapiens leukemia inhibitory factor (LIF), transcript variant 1, mRNA.	Hs.2250	chr22	blood vessel remodeling // transcription from RNA polymerase II promoter // immune response // multicellular organismal development // embryo implantation // positive regulation of cell proliferation // negative regulation of cell proliferation // stem cell maintenance // positive regulation of peptidyl-serine phosphorylation // positive regulation of peptidyl-serine phosphorylation of STAT protein // tyrosine phosphorylation of Stat3 protein // positive regulation of tyrosine phosphorylation of Stat1 protein // positive regulation of tyrosine phosphorylation of Stat3 protein // positive regulation of MAPK cascade // positive regulation of macrophage differentiation // negative regulation of meiosis // positive regulation of transcription from RNA polymerase II promoter // decidualization // negative regulation of hormone secretion // lung alveolus development // muscle organ morphogenesis // neuron development // positive regulation of astrocyte differentiation // leukemia inhibitory factor signaling pathway // positive regulation of peptidyl-tyrosine phosphorylation // lung vasculature development // lung lobe morphogenesis // trophoblast giant cell differentiation // spongiotrophoblast differentiation // negative regulation of ERK1 and ERK2 cascade // positive regulation of mesenchymal to epithelial transition involved in metanephros morphogenesis // regulation of metanephric nephron tubule epithelial cell differentiation // positive regulation of protein localization to nucleus // positive regulation of histone H3-K27 acetylation // positive regulation of cell proliferation // positive regulation of cell proliferation // lung development // regulation of cell differentiation // positive regulation of transcription from RNA polymerase II promoter // stem cell differentiation // maternal process involved in female pregnancy	extracellular space // cytoplasm // extracellular region // extracellular space	RNA polymerase II transcription factor recruiting transcription factor activity // receptor binding // cytokine activity // leukemia inhibitory factor receptor binding // leukemia inhibitory factor receptor binding // growth factor activity // cytokine activity // leukemia inhibitory factor receptor binding // growth factor activity
[truncated: 11,428,576 more chars]
